# Forensic features and genetic legacy of the Baloch population of Pakistan and the Hazara population across Durand-line revealed by Y chromosomal STRs

**DOI:** 10.1101/2020.11.21.392456

**Authors:** Atif Adnan, Shao-Qing Wen, Allah Rakha, Rashed Alghafri, Shahid Nazir, Muhammad Rehman, Chuan-Chao Wang, Jie Lu

## Abstract

Hazara population across Durand-line has experienced extensive interaction with Central Asian and East Asian populations. Hazara individuals have typical Mongolian facial appearances and they called themselves descendants of Genghis Khan’s army. The people who speak the Balochi language are called Baloch. Previously, a worldwide analysis of Y-chromosomal haplotype diversity for rapidly mutating (RM) Y-STRs and with PowerPlex Y23 System (Promega Corporation Madison, USA) kit was created with collaborative efforts, but Baloch and Hazara population from Pakistan and Hazara population from Afghanistan were missing. A limited data with limited number of markers and samples is available which poorly define these populations. So, in the current study, Yfiler Plus PCR Amplification Kit loci were examined in 260 unrelated Hazara individuals from Afghanistan, 153 Hazara individuals, and 111 Balochi individuals from Baluchistan Pakistan. For the Hazara population from Afghanistan and Pakistan overall, 380 different haplotypes were observed on these 27 Y-STR loci, gene diversities ranged from 0.51288 (DYS389I) to 0.9257 (DYF387S1) and haplotype diversity was 0.9992 +/- 0.0004. For the Baloch population, every individual was unique at 27 Y-STR loci, gene diversity ranged from 0.5718 (DYS460) to 0.9371(DYF387S1). Twelve haplotypes shared between 178 individuals while only two haplotypes among these twelve were shared between 87 individuals in Hazara populations. Rst and Fst pairwise genetic distance analyses, multidimensional scaling (MDS) plot, Neighbor-joining (NJ) tree, linear discriminatory analysis (LDA), and median-joining network (MJNs) were performed, which shed light on the history of Hazara and Baloch populations. Interestingly null alleles were observed at DYS448 with specific mutation patterns in Hazara populations. The results of our study showed that the Yfiler Plus PCR Amplification Kit marker set provided substantially stronger discriminatory power in the Baloch population of Pakistan and the Hazara population across the Durand-line.

## Supplementary Table 3: Pairwise Rst and Fst values between 3 ethnic groups and other reference populations for "Forensic features and genetic legacy of the Baloch population of Pakistan and the Hazara population across Durand-line revealed by Y chromosomal STRs"

### Sheet: Fst Values
Forensic features and genetic legacy of the Baloch population of Pakistan and the Hazara population across Durand-line revealed by Y chromosomal STRs (Atif Adnan, Shao-Qing Wen, Allah Rakha, Rashed Alghafri, Shahid Nazir, Muhammad Rehman, Chuan-Chao Wang, and Jie Lu)
Supplementary Table 3: Pairwise Fst values between 3 ethnic groups and other reference populations (above diagonal p-value and below diagonal Fst values)
	[1]	[2]	[3]	[4]	[5]	[6]	[7]	[8]	[9]	[10]	[11]	[12]	[13]	[14]	[15]	[16]	[17]	[18]	[19]	[20]	[21]	[22]	[23]	[24]	[25]	[26]	[27]	[28]	[29]	[30]	[31]	[32]	[33]	[34]	[35]	[36]	[37]	[38]	[39]	[40]	[41]	[42]	[43]	[44]	[45]	[46]	[47]	[48]	[49]	[50]	[51]	[52]	[53]	[54]	[55]	[56]	[57]	[58]	[59]	[60]	[61]	[62]	[63]	[64]	[65]	[66]
[1]	-	0.0001	0	0.0005	0	0.0045	0.0003	0	0	0	0	0	0	0.0042	0.002	0.0003	0.0119	0.0008	0	0	0.004	0.0152	0	0.0001	0	0	0	0	0	0.001	0	0.0001	0.0026	0.1027	0.0016	0	0.0467	0.0019	0.0003	0.0224	0.0786	0.1011	0	0	0	0	0	0	0.0004	0	0.0024	0	0	0	0	0	0.0007	0	0	0	0	0	0	0	0	0
[2]	0.0053	-	0	0.0004	0	0.0238	0	0	0	0	0	0	0	0.0178	0.016	0.0008	0.0383	0.0079	0	0	0.0283	0.0728	0	0	0	0.0013	0	0.0008	0	0.0135	0.001	0.0012	0.0108	0.178	0.0031	0	0.1309	0.0001	0.0058	0.0323	0.1866	0.161	0	0	0	0	0	0	0.0034	0	0	0	0	0	0	0	0.0083	0	0	0	0	0	0	0	0	0
[3]	0.0156	0.0081	-	0.0013	0	0.0076	0.0003	0	0	0	0	0	0	0.0066	0.0039	0.0013	0.0219	0.0022	0	0	0.007	0.0268	0	0	0	0.0009	0	0	0	0.0035	0.0005	0.0001	0.0035	0.125	0.0025	0	0.0772	0.0001	0.0014	0.0259	0.1257	0.1201	0	0	0	0	0	0	0	0	0.002	0	0	0	0	0	0.0028	0	0	0	0	0	0	0	0	0
[4]	0.0139	0.0063	0.0085	-	0.046	0.0204	0	0	0	0.0001	0	0.0001	0	0.0033	0	0	0.0345	0	0	0	0.0065	0.0418	0	0	0	0	0	0	0	0.0001	0	0.0001	0.0022	0.2229	0.0018	0	0.1008	0.0003	0	0.0394	0.2291	0.2723	0	0.0001	0	0.0001	0.0004	0	0.0001	0	0.0009	0.0001	0.0046	0	0	0	0.0002	0.0003	0.0002	0.0003	0	0	0	0.0001	0.0028	0
[5]	0.0172	0.0109	0.0131	0.0048	-	0.0035	0	0	0	0	0	0	0	0.0029	0.001	0.0006	0.019	0.0002	0	0	0.0033	0.014	0	0	0	0	0	0	0	0.0004	0	0.0001	0.003	0.1094	0.0008	0	0.0447	0.0017	0	0.0224	0.0864	0.1343	0	0	0	0	0	0	0	0	0.0024	0	0	0	0	0	0.0009	0	0	0	0	0	0	0	0	0
[6]	0.0104	0.0034	0.0071	0.005	0.0107	-	0.0031	0.0264	0	0.001	0.0335	0.0273	0.022	0.1786	0.1643	0.1077	0.1241	0.1361	0.0372	0.0795	0.2068	0.4951	0.0431	0.0599	0.0309	0.0772	0.0312	0.0442	0.0651	0.1648	0.1007	0.1027	0.1012	0.6631	0.0806	0.0427	0.558	0.0041	0.1248	0.1035	0.6148	0.7541	0	0.0024	0.0113	0.0292	0.0111	0	0.0244	0.0155	0.008	0.0232	0.0101	0.0432	0.0389	0.0487	0.1407	0.0113	0.0303	0.0003	0	0	0	0.0203	0.0279	0.0521
[7]	0.0176	0.0106	0.0146	0.013	0.0179	0.0091	-	0	0	0.0001	0	0.0001	0	0.0006	0	0	0.0194	0	0	0	0	0.0237	0	0	0	0	0	0	0	0	0	0	0.002	0.1907	0.0002	0	0.0688	0.0006	0	0.0265	0.1415	0.2875	0	0	0	0	0.0001	0	0.0002	0	0.0014	0	0.0002	0	0	0	0.0001	0.0004	0	0	0	0	0	0	0	0
[8]	0.0094	0.0027	0.0065	0.0049	0.0097	0.0011	0.0082	-	0	0	0	0	0	0.0352	0.1907	0	0.0026	0.1546	0	0.0296	0.283	0.1435	0	0.0656	0	0.0814	0.0126	0.0317	0.0652	0.1936	0.0332	0.0397	0.0033	0.0327	0.001	0	0.0566	0	0.1672	0.001	0.0305	0.0734	0	0	0	0	0	0	0	0	0	0	0	0	0	0	0.0403	0	0	0	0	0	0	0	0	0.0131
[9]	0.166	0.1638	0.1703	0.1858	0.1718	0.1861	0.1923	0.147	-	0	0	0	0	0	0	0	0	0	0	0	0	0	0	0	0	0	0	0	0	0	0	0	0	0.0002	0	0	0	0	0	0	0	0.0017	0	0	0	0	0	0	0	0	0	0	0	0	0	0	0	0	0	0	0	0	0	0	0	0
[10]	0.0297	0.023	0.0272	0.026	0.0304	0.0223	0.0295	0.0205	0.1384	-	0	0	0	0.0007	0.0001	0.0001	0.0088	0	0	0	0.0007	0.0025	0	0	0	0	0	0	0	0	0	0	0.0008	0.0632	0.0003	0	0.0137	0.0015	0	0.0141	0.0395	0.0966	0	0	0	0	0	0	0	0	0.0014	0	0	0	0	0	0.0001	0	0	0	0	0	0	0	0	0
[11]	0.0096	0.0029	0.0068	0.0051	0.0101	0.0013	0.0085	0.0007	0.155	0.0205	-	0.0012	0	0.0366	0.1246	0	0.0102	0.0959	0	0.0119	0.1503	0.2219	0	0.0169	0	0.0284	0.0008	0.0079	0.022	0.1248	0.0203	0.0225	0.0093	0.193	0.0025	0.0002	0.144	0	0.0816	0.0054	0.1659	0.3077	0	0	0	0	0	0	0	0	0	0	0	0	0	0	0.033	0	0	0	0	0	0	0	0	0.0025
[12]	0.0099	0.0032	0.007	0.0054	0.0103	0.0015	0.0087	0.0009	0.1511	0.0208	0.0006	-	0	0.032	0.0835	0.0006	0.0177	0.0573	0	0.0092	0.0996	0.1432	0	0.0112	0.0001	0.02	0.0021	0.0061	0.0118	0.0755	0.015	0.0189	0.0135	0.2057	0.004	0.0008	0.1643	0.0001	0.0517	0.0115	0.176	0.3206	0	0	0	0	0	0	0	0	0	0	0	0	0	0.0001	0.0305	0	0	0	0	0	0	0	0	0.0028
[13]	0.0094	0.0027	0.0065	0.0049	0.0098	0.0011	0.0082	0.0005	0.1491	0.0201	0.0006	0.0009	-	0.0278	0.1734	0.0003	0.0055	0.1455	0	0.0262	0.1908	0.1498	0	0.0581	0	0.0735	0.021	0.0512	0.066	0.1801	0.0352	0.0338	0.0043	0.2353	0.0021	0.0011	0.1168	0	0.1486	0.0037	0.1717	0.3582	0	0	0	0	0	0	0	0	0	0	0	0	0	0.0001	0.0393	0	0	0	0	0	0	0	0	0.0132
[14]	0.0102	0.0032	0.0072	0.0054	0.0105	0.0015	0.0089	0.0009	0.184	0.022	0.0011	0.0014	0.0009	-	0.9741	0.013	0.109	0.1572	0.0403	0.0923	0.2374	0.505	0.0316	0.0722	0.0208	0.0859	0.0353	0.0513	0.069	0.1881	0.1157	0.1159	0.0542	0.6944	0.0831	0.0534	0.5625	0.0032	0.1392	0.0849	0.6474	0.7673	0	0.001	0.0078	0.0228	0.0089	0	0.017	0.0084	0.006	0.021	0.0077	0.0387	0.0355	0.0336	0.1567	0.0084	0.0253	0.0002	0	0	0	0.0138	0.0264	0.0681
[15]	0.0095	0.0026	0.0065	0.0047	0.0098	0.0008	0.0082	0.0002	0.1789	0.0212	0.0005	0.0007	0.0002	-0.0024	-	0.0009	0.0745	1	0.1287	0.5558	1	1	0.0746	1	0.0163	1	1	1	1	1	0.5143	0.5058	0.034	1	0.1016	0.1721	1	0.0018	1	0.0453	1	1	0	0	0.005	0.0316	0.0061	0	0.0178	0.0074	0.0043	0.0188	0.0051	0.1282	0.0787	0.0933	0.4944	0.0054	0.0373	0	0	0	0	0.0106	0.1223	0.6044
[16]	0.0125	0.0055	0.0095	0.0078	0.0128	0.0026	0.0113	0.0032	0.1837	0.0243	0.0035	0.0037	0.0032	0.0037	0.003	-	0.0495	0.0004	0	0	0.0273	0.0899	0.0009	0	0	0	0	0	0	0.0008	0.0001	0.0003	0.0058	0.311	0.0055	0	0.163	0.0001	0.0001	0.0538	0.2858	0.3565	0	0	0	0.0005	0.0006	0	0.0011	0.0011	0.0007	0.0009	0.0019	0.0001	0.0002	0	0.0007	0.0011	0.0004	0	0	0	0	0.0007	0.0006	0
[17]	0.0126	0.0054	0.0095	0.0077	0.0129	0.0037	0.0113	0.003	0.1991	0.0248	0.0033	0.0035	0.003	0.0035	0.0028	0.006	-	0.1086	0.0295	0.0385	0.0968	0.4032	0.026	0.0221	0.0721	0.0514	0.0196	0.052	0.0478	0.07	0.0533	0.0502	0.0896	0.5426	0.057	0.0549	0.485	0.0149	0.0486	0.1572	0.5185	0.6134	0	0.011	0.0329	0.0413	0.0327	0.0031	0.0351	0.0292	0.0414	0.0337	0.0226	0.0093	0.0178	0.0193	0.0848	0.0222	0.0323	0.0042	0.0002	0.0014	0.0009	0.0304	0.0132	0.0261
[18]	0.0094	0.0026	0.0065	0.0047	0.0098	0.0008	0.0082	0.0002	0.176	0.0211	0.0005	0.0007	0.0002	0.0007	0	0.003	0.0019	-	0.1528	0.5302	1	1	0.086	1	0.0619	1	1	1	1	1	0.5001	0.7577	0.0228	1	0.0727	0.2773	1	0.0017	1	0.0399	1	1	0	0.0001	0.0014	0.0267	0.0015	0.0001	0.0116	0.003	0.0026	0.0093	0.0033	0.0957	0.058	0.1062	0.2183	0.0021	0.0211	0	0	0	0	0.0044	0.154	0.5724
[19]	0.0097	0.0029	0.0066	0.0051	0.01	0.0013	0.0085	0.0007	0.1545	0.021	0.0009	0.0011	0.0007	0.0011	0.0004	0.0034	0.0029	0.0003	-	0.9894	0.1522	0.1984	0	0.0279	0	0.0336	0.0116	0.0276	0.0349	0.4243	0.0749	0.0308	0.0095	0.2102	0.0036	0.0003	0.148	0	0.0823	0.0068	0.1689	0.3352	0	0	0	0	0	0	0	0	0	0	0	0	0	0	0.0374	0	0	0	0	0	0	0	0	0.0039
[20]	0.0095	0.0026	0.0065	0.0048	0.0098	0.0009	0.0082	0.0003	0.1677	0.021	0.0006	0.0008	0.0003	0.0008	0.0001	0.0031	0.0029	0.0001	-0.0006	-	0.5759	0.6583	0.0026	0.2313	0	0.4886	0.1511	0.1895	0.2423	0.5542	0.1576	0.1544	0.0096	0.8381	0.0236	0.0207	0.7416	0	0.5214	0.0252	0.8187	0.8901	0	0	0	0.0007	0	0	0.0003	0	0.0003	0	0.0002	0.0167	0.0064	0.005	0.1193	0.0002	0.0014	0	0	0	0	0.0003	0.0259	0.1576
[21]	0.0095	0.0026	0.0065	0.0048	0.0099	0.0008	0.0082	0.0002	0.182	0.0213	0.0005	0.0007	0.0002	0.0007	0	0.003	0.0028	0	0.0005	0.0001	-	1	0.091	1	0.0438	1	1	1	1	1	0.5414	0.5407	0.0439	1	0.2408	0.2404	1	0.0034	1	0.0696	1	1	0	0.0006	0.018	0.0536	0.0105	0.0001	0.0341	0.0103	0.0064	0.0349	0.0102	0.1475	0.109	0.1617	0.4969	0.0098	0.0556	0	0	0	0	0.0227	0.1396	0.6266
[22]	0.0096	0.0026	0.0063	0.0048	0.01	0.0008	0.0084	0.0002	0.1899	0.0217	0.0005	0.0007	0.0002	0.0007	0	0.0031	0.0009	-0.0019	0.0005	0.0001	0	-	0.2217	1	0.1387	1	1	1	1	1	0.6106	0.6031	0.2561	1	0.2729	0.3184	1	0.0123	1	0.1128	1	1	0	0.0062	0.0692	0.1218	0.0417	0.0005	0.0835	0.0392	0.0271	0.0933	0.0317	0.2164	0.1735	0.2362	0.5476	0.0365	0.1145	0.0016	0	0	0	0.0615	0.1769	0.7066
[23]	0.0102	0.0034	0.0073	0.0056	0.0105	0.0018	0.009	0.0012	0.1622	0.0217	0.0014	0.0017	0.0012	0.0016	0.001	0.0037	0.0038	0.0007	0.0013	0.0011	0.001	0.0007	-	0.0093	0	0.011	1	0.011	0.024	0.0754	0.0111	0.0144	0.0136	0.4404	0.0058	0	0.2346	0.0001	0.0512	0.0179	0.2836	0.4208	0	0	0	0	0	0	0	0	0.0002	0	0	0	0	0	0.0225	0	0	0	0	0	0	0	0	0.0001
[24]	0.0094	0.0025	0.0064	0.0047	0.0097	0.0008	0.0081	0.0002	0.1664	0.0208	0.0005	0.0007	0.0002	0.0007	0	0.003	0.0028	0	0.0004	0.0001	0	0	0.0008	-	0.0001	1	1	1	1	1	0.4327	0.1698	0.0048	1	0.0208	0.0318	1	0.0002	1	0.0128	1	1	0	0	0	0.0008	0.0001	0	0.0001	0.0001	0.0004	0	0.0004	0.0225	0.0083	0.0027	0.1085	0.0002	0.0011	0	0	0	0	0	0.0402	0.5045
[25]	0.0112	0.0044	0.0072	0.0066	0.0116	0.0027	0.01	0.0021	0.1683	0.0227	0.0023	0.0026	0.0021	0.0026	0.0019	0.0049	0.0038	0.0013	0.0022	0.002	0.0019	0.0016	0.0028	0.0017	-	0.0005	0	0.0002	0.0004	0.019	0.0003	0.0004	0.0079	0.1364	0.0026	0	0.2265	0.0001	0.3426	0.0326	0.1651	0.1496	0	0	0	0	0	0	0	0	0.0001	0	0	0	0	0	0.0081	0	0	0	0	0	0	0	0	0
[26]	0.0092	0.0022	0.0053	0.0045	0.0095	0.0008	0.0081	0.0002	0.1683	0.0209	0.0005	0.0007	0.0002	0.0007	0	0.003	0.0022	0	0.0004	0.0001	0	-0.0012	0.0009	0	0.0017	-	1	1	1	1	0.1981	0.1995	0.0054	1	0.0332	0.062	1	0.0002	1	0.0185	1	1	0	0	0	0.004	0	0	0.0008	0.0002	0.001	0.0002	0.0001	0.0368	0.0115	0.0136	0.1236	0.0001	0.004	0	0	0	0	0.0002	0.0583	0.5109
[27]	0.0093	0.0024	0.0063	0.0047	0.0096	0.0008	0.008	0.0002	0.1605	0.0207	0.0005	0.0007	0.0002	0.0007	0	0.0027	0.0025	-0.0003	0.0003	0.0001	0	-0.0007	-0.0034	-0.0001	0.0018	-0.0003	-	1	1	1	0.101	0.1904	0.0017	1	0.011	0.0003	1	0	1	0.0079	1	1	0	0	0	0	0	0	0	0	0.0001	0	0	0.0019	0.0004	0	0.0587	0	0	0	0	0	0	0	0.017	0.2034
[28]	0.0077	0.0018	0.0055	0.0043	0.0094	0.0008	0.0081	0.0002	0.1637	0.0208	0.0005	0.0007	0.0002	0.0007	0	0.003	0.002	-0.0005	0.0004	0.0001	-0.0002	0	0.0007	-0.0001	0.0015	-0.0003	-0.0001	-	1	1	0.1369	0.1337	0.0029	1	0.016	0.0189	1	0.0002	1	0.0121	1	1	0	0	0	0	0	0	0.0002	0	0.0001	0	0	0.0151	0.0037	0.0005	0.0745	0	0.0007	0	0	0	0	0	0.0484	0.4994
[29]	0.0094	0.0025	0.0064	0.0047	0.0096	0.0008	0.0081	0.0002	0.167	0.0208	0.0005	0.0007	0.0002	0.0007	0	0.003	0.0023	-0.0007	0.0004	0.0001	-0.0002	0	0.0007	0	0.0015	-0.0001	-0.0002	0	-	1	0.1819	0.1709	0.0045	1	0.0293	0.0358	1	0.0002	1	0.014	1	1	0	0	0	0.0018	0	0	0.0005	0.0001	0.0003	0	0.0002	0.0408	0.0092	0.005	0.1131	0	0.0037	0	0	0	0	0	0.0406	0.5076
[30]	0.0095	0.0026	0.0065	0.0047	0.0098	0.0008	0.0082	0.0002	0.1785	0.0212	0.0005	0.0007	0.0002	0.0007	-0.0004	0.003	0.0028	0	0	0.0001	0	0	0.0008	-0.0002	0.0019	0	-0.0001	0	0	-	0.8865	0.5085	0.1693	1	0.095	0.1612	1	0.0023	1	0.054	1	1	0	0.0003	0.0027	0.029	0.0043	0	0.0173	0.0056	0.0047	0.018	0.0068	0.1288	0.0802	0.0976	0.5013	0.0035	0.041	0	0	0	0	0.0116	0.1505	0.5956
[31]	0.0096	0.0027	0.0066	0.0049	0.0099	0.001	0.0083	0.0004	0.1717	0.0211	0.0006	0.0009	0.0004	0.0008	0.0002	0.0032	0.003	0.0002	0.0004	0.0003	0.0002	0.0002	0.0011	0	0.0021	0.0002	0.0002	0.0002	0.0002	-0.0003	-	0.399	0.017	0.8152	0.0255	0.0378	0.7071	0.0003	0.5002	0.0389	0.7729	0.8624	0	0	0	0.0037	0.0001	0	0.0022	0.0005	0.0006	0.0018	0.0008	0.0257	0.015	0.0084	0.1453	0.0002	0.0044	0	0	0	0	0.0008	0.0262	0.135
[32]	0.0096	0.0027	0.0066	0.0049	0.0099	0.001	0.0083	0.0004	0.1726	0.0212	0.0007	0.0009	0.0004	0.0009	0.0002	0.0032	0.003	0	0.0006	0.0003	0.0002	0.0002	0.0012	0.0002	0.0021	0.0002	0.0001	0.0002	0.0002	0.0002	0.0002	-	0.0156	0.8014	0.0291	0.0411	0.6851	0.0005	0.5025	0.0419	0.7669	0.8585	0	0	0	0.0048	0.0006	0	0.0024	0.0005	0.0011	0.0012	0.0015	0.0256	0.0152	0.0242	0.1421	0.0007	0.0061	0	0	0	0	0.0018	0.0284	0.1204
[33]	0.011	0.0041	0.008	0.0063	0.0114	0.0023	0.0098	0.0017	0.1857	0.0229	0.002	0.0022	0.0017	0.0022	0.0015	0.0045	0.0044	0.0015	0.0019	0.0016	0.0015	0.0015	0.0024	0.0015	0.0034	0.0015	0.0015	0.0015	0.0015	0.001	0.0017	0.0017	-	0.4817	0.0306	0.0135	0.3865	0.0029	0.0155	0.0877	0.4328	0.5689	0	0.0011	0.0056	0.0119	0.0066	0	0.0092	0.0082	0.0038	0.0098	0.0069	0.0098	0.0106	0.0092	0.0354	0.0049	0.015	0	0	0	0	0.0079	0.0066	0.0041
[34]	0.0103	0.0028	0.0071	0.0052	0.0107	0.0009	0.009	0.0003	0.2118	0.0233	0.0005	0.0008	0.0003	0.0007	0	0.0033	0.0031	0	0.0005	0.0001	0	0	0.0003	-0.001	0.0021	0	0	0	0	0	0.0002	0.0002	0.0016	-	0.6346	0.5495	1	0.139	1	0.5202	1	1	0.0004	0.0703	0.18	0.112	0.171	0.0482	0.1848	0.172	0.2811	0.196	0.1035	0.113	0.1471	0.2529	0.743	0.1316	0.1602	0.0408	0.0124	0.0253	0.0148	0.1579	0.4264	0.8854
[35]	0.0111	0.0041	0.0081	0.0063	0.0114	0.0024	0.0098	0.0018	0.1827	0.0229	0.002	0.0023	0.0018	0.0023	0.0016	0.0046	0.0045	0.0016	0.0019	0.0014	0.0016	0.0016	0.0025	0.0016	0.0035	0.0016	0.0016	0.0016	0.0016	0.0016	0.0017	0.0018	0.0031	0.0017	-	0.0109	0.3881	0.0014	0.0647	0.0451	0.606	0.7112	0	0.0006	0.0009	0.0029	0.002	0	0.0042	0.0028	0.0034	0.0052	0.0025	0.002	0.0058	0.0026	0.0464	0.0026	0.0047	0.0001	0	0	0	0.003	0.0046	0.01
[36]	0.0097	0.0029	0.0068	0.0051	0.01	0.0012	0.0085	0.0006	0.1642	0.0211	0.0009	0.0011	0.0006	0.0011	0.0004	0.0034	0.0028	0.0002	0.0007	0.0005	0.0004	0.0004	0.0013	0.0004	0.002	0.0004	0.0004	0.0003	0.0004	0.0004	0.0006	0.0006	0.0019	0.0004	0.0018	-	0.3905	0.0001	0.0935	0.0196	0.4961	0.6691	0	0	0	0	0	0	0	0	0.0003	0	0.0001	0.0005	0.0005	0	0.0492	0	0	0	0	0	0	0	0.0024	0.0014
[37]	0.0099	0.0027	0.0067	0.0049	0.0102	0.0009	0.0086	0.0002	0.1985	0.0222	0.0005	0.0007	0.0003	0.0007	0	0.0031	0.0029	0	0.0005	0.0001	0	0	0.001	0	0.002	0	0	0	0	0	0.0002	0.0002	0.0016	0	0.0016	0.0004	-	0.0403	1	0.204	1	1	0	0.0256	0.1309	0.1966	0.0961	0.0146	0.1487	0.0914	0.1108	0.1659	0.0811	0.1142	0.1696	0.1666	0.6324	0.0794	0.1748	0.0066	0.0003	0.003	0.0015	0.1331	0.2622	0.7946
[38]	0.0361	0.0289	0.0331	0.0319	0.0312	0.028	0.0357	0.0263	0.2264	0.0486	0.0266	0.0268	0.0263	0.0278	0.0268	0.0301	0.031	0.0267	0.0266	0.0265	0.027	0.0275	0.0273	0.0264	0.0284	0.0264	0.0263	0.0263	0.0264	0.0268	0.0267	0.0268	0.0287	0.0301	0.0286	0.0267	0.0283	-	0.0005	0.0482	0.1087	0.2881	0	0.0009	0.0001	0	0.0003	0.002	0	0.0004	0.009	0	0.0005	0	0	0	0.0016	0.0005	0	0.001	0.0002	0.001	0.0011	0	0	0
[39]	0.0094	0.0026	0.0062	0.0047	0.0098	0.0008	0.0081	0.0002	0.1746	0.0211	0.0005	0.0007	0.0002	0.0007	0	0.003	0.0028	0	0.0004	0.0001	0	-0.0012	0.0009	0	0.0003	0	0	-0.0002	-0.0008	0	0.0002	0.0002	0.0015	0	0.0016	0.0004	0	0.0266	-	0.0321	1	1	0	0	0.0003	0.0144	0.0014	0.0001	0.0084	0.0011	0.0028	0.0062	0.0018	0.1067	0.0513	0.0604	0.1849	0.0012	0.0194	0	0	0	0	0.003	0.1131	0.5664
[40]	0.0144	0.0071	0.0113	0.0095	0.0147	0.0054	0.0132	0.0047	0.2052	0.0268	0.0049	0.0052	0.0047	0.0053	0.0045	0.0077	0.0077	0.0045	0.0049	0.0046	0.0045	0.0046	0.0055	0.0045	0.0065	0.0045	0.0045	0.0045	0.0045	0.0045	0.0047	0.0047	0.0061	0.005	0.0062	0.0049	0.0047	0.0333	0.0045	-	0.4897	0.5746	0	0.018	0.0356	0.0252	0.0323	0.0077	0.0317	0.0336	0.0508	0.0319	0.0283	0.0037	0.0118	0.0171	0.0609	0.0282	0.0237	0.0082	0.0006	0.0017	0.0014	0.035	0.0082	0.017
[41]	0.0102	0.0027	0.007	0.0051	0.0105	0.0009	0.0088	0.0003	0.2073	0.0229	0.0005	0.0008	0.0003	0.0007	0	0.0032	0.003	0	0.0005	0.0001	0	0	0.001	0	0.002	0	0	0	0	0	0.0002	0.0002	0.0016	0	0.0017	0.0004	0	0.0294	0	0.0049	-	1	0	0.0628	0.2006	0.1505	0.1518	0.0348	0.1833	0.1365	0.1589	0.2058	0.1178	0.0912	0.1338	0.21	0.703	0.1195	0.1692	0.0244	0.0057	0.0072	0.0097	0.1717	0.3563	0.8624
[42]	0.0109	0.0029	0.0074	0.0055	0.0113	0.001	0.0095	0.0003	0.2227	0.0245	0.0006	0.0008	0.0003	0.0008	0	0.0035	0.0033	0	0.0005	0.0001	0	0	0.0011	0	0.0022	0	0	0	0	0	0.0002	0.0002	0.0017	0	0.0018	0.0004	0	0.0319	0	0.0053	0	-	0.0039	0.106	0.1313	0.1125	0.1475	0.1105	0.1944	0.1851	0.3549	0.2308	0.1466	0.2004	0.2473	0.3783	0.8105	0.1581	0.1924	0.1039	0.0316	0.0694	0.0322	0.1007	0.5548	0.9115
[43]	0.1766	0.1744	0.1811	0.1992	0.1825	0.2004	0.2064	0.1583	0.353	0.11	0.1657	0.162	0.1594	0.1978	0.1917	0.197	0.2167	0.1882	0.1652	0.1787	0.1955	0.2056	0.1728	0.1773	0.1792	0.1794	0.1711	0.1745	0.178	0.1913	0.1831	0.1842	0.1998	0.2335	0.196	0.175	0.2167	0.2455	0.1866	0.2241	0.2279	0.2465	-	0	0	0	0	0	0	0	0	0	0	0	0	0	0	0	0	0	0	0	0	0	0	0
[44]	0.0231	0.0162	0.021	0.0196	0.0242	0.0158	0.0231	0.0146	0.1819	0.0305	0.0142	0.0146	0.0141	0.0156	0.0149	0.0179	0.0182	0.0148	0.0149	0.0147	0.0149	0.0152	0.0155	0.0146	0.0165	0.0146	0.0145	0.0146	0.0146	0.0148	0.0149	0.0149	0.0165	0.0163	0.0165	0.015	0.0155	0.042	0.0148	0.0201	0.016	0.0171	0.1932	-	0	0	0	0	0	0	0.0015	0	0	0	0	0	0.0006	0	0	0	0	0	0	0	0	0
[45]	0.0126	0.0057	0.0096	0.008	0.0129	0.0041	0.0114	0.0034	0.1731	0.0241	0.0037	0.0039	0.0034	0.0039	0.0033	0.0063	0.0062	0.0032	0.0036	0.0033	0.0033	0.0033	0.0042	0.0032	0.0051	0.0032	0.0032	0.003	0.0032	0.0032	0.0034	0.0034	0.0048	0.0036	0.0048	0.0036	0.0034	0.0299	0.0032	0.0079	0.0035	0.0037	0.1844	0.0179	-	0	0	0	0	0	0.0006	0	0	0	0	0	0.0043	0	0	0	0	0	0	0	0	0
[46]	0.0108	0.004	0.0068	0.0056	0.0103	0.0024	0.0096	0.0018	0.158	0.0221	0.002	0.0023	0.0018	0.0022	0.0016	0.0046	0.0039	0.0014	0.0019	0.0017	0.0016	0.0016	0.0025	0.0016	0.0032	0.0015	0.0016	0.0015	0.0015	0.0016	0.0017	0.0018	0.0031	0.0017	0.0031	0.0018	0.0016	0.0278	0.0016	0.0061	0.0017	0.0018	0.1686	0.016	0.0048	-	0	0	0	0	0	0	0	0	0	0	0.0156	0	0.0006	0	0	0	0	0	0	0
[47]	0.0139	0.0071	0.011	0.0092	0.0142	0.0054	0.0127	0.0048	0.1642	0.0253	0.0051	0.0053	0.0048	0.0054	0.0047	0.0077	0.0076	0.0047	0.005	0.0047	0.0047	0.0047	0.0055	0.0046	0.0065	0.0046	0.0046	0.0046	0.0046	0.0047	0.0048	0.0048	0.0062	0.0051	0.0062	0.005	0.0049	0.0311	0.0046	0.0093	0.005	0.0054	0.1749	0.0191	0.0078	0.0057	-	0.0001	0	0	0.0007	0	0	0	0	0	0.0022	0	0	0	0	0	0	0	0	0
[48]	0.0486	0.0417	0.0458	0.0452	0.0492	0.0416	0.0491	0.0388	0.2338	0.0612	0.0393	0.0394	0.0389	0.0412	0.0401	0.0434	0.0452	0.0399	0.0392	0.0395	0.0404	0.0413	0.0401	0.0393	0.0413	0.0394	0.039	0.0392	0.0393	0.0401	0.0398	0.0398	0.0422	0.0454	0.042	0.0396	0.0426	0.071	0.0398	0.0477	0.0444	0.0482	0.2515	0.0547	0.0428	0.0405	0.0438	-	0	0	0.016	0	0.0001	0	0	0	0.0001	0.0001	0	0.0001	0	0	0	0	0	0
[49]	0.0057	0.0019	0.0086	0.0069	0.0112	0.0031	0.0103	0.0024	0.1628	0.0228	0.0027	0.0029	0.0024	0.0029	0.0022	0.0052	0.0051	0.0022	0.0026	0.0023	0.0022	0.0023	0.0032	0.0022	0.0041	0.0022	0.0022	0.0019	0.0021	0.0022	0.0024	0.0024	0.0037	0.0024	0.0038	0.0026	0.0023	0.0286	0.0022	0.0068	0.0024	0.0026	0.1734	0.0167	0.0054	0.0038	0.0068	0.0413	-	0	0.0002	0	0	0	0	0	0.0097	0	0	0	0	0	0	0	0	0
[50]	0.0137	0.0069	0.0107	0.0091	0.014	0.0053	0.0125	0.0046	0.1638	0.025	0.0048	0.0051	0.0046	0.0051	0.0044	0.0074	0.0074	0.0044	0.0048	0.0045	0.0045	0.0045	0.0053	0.0044	0.0063	0.0044	0.0044	0.0044	0.0044	0.0044	0.0046	0.0046	0.0059	0.0048	0.006	0.0048	0.0046	0.0309	0.0044	0.0091	0.0048	0.0051	0.1744	0.0189	0.0075	0.0059	0.0089	0.0435	0.0066	-	0.0002	0	0	0	0	0	0.0036	0	0	0	0	0	0	0	0	0
[51]	0.0246	0.0176	0.0216	0.0202	0.0244	0.0162	0.0238	0.015	0.2101	0.0369	0.0154	0.0156	0.0151	0.016	0.0152	0.0184	0.0188	0.0151	0.0153	0.0151	0.0153	0.0155	0.0159	0.015	0.017	0.015	0.0149	0.015	0.015	0.0152	0.0152	0.0153	0.0169	0.0169	0.0169	0.0154	0.016	0.0441	0.0151	0.0208	0.0165	0.0178	0.2275	0.0304	0.0184	0.0165	0.0197	0.0411	0.0172	0.0195	-	0.0001	0.0013	0	0	0	0.0036	0.0013	0	0.0003	0	0.0001	0.0001	0.0003	0	0.0001
[52]	0.0115	0.0047	0.0086	0.0069	0.0118	0.003	0.0103	0.0024	0.1665	0.0229	0.0026	0.0029	0.0024	0.0029	0.0022	0.0052	0.0051	0.0022	0.0026	0.0023	0.0022	0.0022	0.0031	0.0022	0.0041	0.0022	0.0022	0.0022	0.0022	0.0022	0.0023	0.0024	0.0037	0.0024	0.0038	0.0025	0.0023	0.0286	0.0022	0.0068	0.0024	0.0025	0.1772	0.0168	0.0054	0.0037	0.0068	0.0415	0.0044	0.0065	0.0172	-	0	0	0	0	0.01	0	0.0005	0	0	0	0	0	0	0
[53]	0.0141	0.0073	0.0095	0.0063	0.0112	0.0058	0.013	0.0051	0.1596	0.0254	0.0053	0.0056	0.0051	0.0057	0.005	0.0079	0.0079	0.0049	0.0053	0.005	0.005	0.0051	0.0058	0.0049	0.0067	0.0048	0.0049	0.0048	0.0049	0.005	0.0051	0.0051	0.0065	0.0054	0.0065	0.0052	0.0052	0.0297	0.0049	0.0096	0.0053	0.0057	0.1702	0.0194	0.0081	0.0063	0.0093	0.0439	0.0071	0.0092	0.02	0.0071	-	0	0	0	0.0059	0	0	0.0002	0	0	0	0	0	0
[54]	0.0097	0.003	0.0068	0.0051	0.0098	0.0012	0.0084	0.0007	0.1503	0.0208	0.0009	0.0011	0.0007	0.0011	0.0004	0.0034	0.0032	0.0004	0.0009	0.0005	0.0005	0.0005	0.0014	0.0004	0.0023	0.0004	0.0004	0.0004	0.0004	0.0004	0.0006	0.0006	0.0019	0.0005	0.002	0.0008	0.0005	0.0265	0.0004	0.0049	0.0005	0.0005	0.1613	0.0148	0.0035	0.0014	0.0049	0.0391	0.0026	0.0048	0.0153	0.0026	0.0053	-	0	0	0.1603	0	0	0	0	0	0	0	0	0.0047
[55]	0.01	0.0033	0.0071	0.0054	0.0103	0.0016	0.0088	0.001	0.1551	0.0213	0.0012	0.0014	0.001	0.0014	0.0008	0.0037	0.0036	0.0008	0.0012	0.0008	0.0008	0.0008	0.0017	0.0007	0.0026	0.0007	0.0007	0.0007	0.0007	0.0008	0.0009	0.0009	0.0022	0.0008	0.0023	0.0011	0.0008	0.0269	0.0007	0.0052	0.0008	0.0009	0.1658	0.0152	0.0034	0.0023	0.0053	0.0396	0.0029	0.0051	0.0156	0.0029	0.0056	0.0012	-	0	0.028	0	0	0	0	0	0	0	0	0.0015
[56]	0.0099	0.0031	0.0069	0.0052	0.0102	0.0014	0.0086	0.0008	0.1621	0.0213	0.001	0.0013	0.0008	0.0012	0.0006	0.0035	0.0034	0.0006	0.001	0.0007	0.0006	0.0006	0.0015	0.0006	0.0024	0.0006	0.0006	0.0006	0.0006	0.0006	0.0007	0.0007	0.002	0.0006	0.0021	0.0009	0.0006	0.0269	0.0006	0.005	0.0006	0.0006	0.1728	0.0151	0.0038	0.0021	0.0051	0.0397	0.0028	0.0049	0.0155	0.0027	0.0054	0.001	0.0013	-	0.0257	0	0	0	0	0	0	0	0.0002	0.0001
[57]	0.0099	0.003	0.0069	0.0051	0.0101	0.0012	0.0086	0.0006	0.1789	0.0216	0.0009	0.0011	0.0006	0.0011	0.0004	0.0034	0.0032	0.0004	0.0008	0.0005	0.0004	0.0004	0.0014	0.0004	0.0023	0.0004	0.0004	0.0004	0.0004	0.0004	0.0006	0.0006	0.0019	0.0004	0.002	0.0008	0.0004	0.0272	0.0004	0.0049	0.0004	0.0005	0.1917	0.0152	0.0034	0.002	0.0051	0.0405	0.0026	0.0047	0.0156	0.0026	0.0053	0.0004	0.0011	0.0009	-	0.003	0.0165	0	0	0	0	0.0098	0.0345	0.0892
[58]	0.0143	0.0076	0.0114	0.0098	0.0147	0.006	0.0132	0.0053	0.1642	0.0257	0.0055	0.0057	0.0053	0.0058	0.0051	0.0081	0.0081	0.005	0.0055	0.0052	0.0052	0.0052	0.006	0.0051	0.007	0.0051	0.0051	0.0051	0.0051	0.0051	0.0053	0.0053	0.0067	0.0056	0.0067	0.0055	0.0054	0.0316	0.0051	0.0098	0.0055	0.0059	0.1748	0.0196	0.0083	0.0066	0.0096	0.0443	0.0073	0.0094	0.0202	0.0072	0.0099	0.0054	0.0057	0.0056	0.0054	-	0	0	0	0	0	0	0	0
[59]	0.0107	0.0039	0.0077	0.0061	0.0107	0.0023	0.0095	0.0017	0.1576	0.022	0.0019	0.0021	0.0017	0.0021	0.0014	0.0044	0.0043	0.0014	0.0019	0.0015	0.0015	0.0015	0.0024	0.0014	0.0033	0.0014	0.0014	0.0014	0.0013	0.0014	0.0016	0.0016	0.0029	0.0016	0.003	0.0018	0.0015	0.0274	0.0014	0.006	0.0016	0.0017	0.1682	0.0159	0.0046	0.0011	0.006	0.0403	0.0036	0.0058	0.0164	0.002	0.0062	0.0019	0.0022	0.002	0.0018	0.0065	-	0	0	0	0	0	0	0.0001
[60]	0.0415	0.0349	0.0389	0.033	0.0421	0.0347	0.0419	0.0319	0.2056	0.0536	0.0325	0.0326	0.032	0.0344	0.0334	0.0365	0.0377	0.0332	0.0325	0.0328	0.0336	0.0343	0.0333	0.0326	0.0345	0.0326	0.0323	0.0324	0.0327	0.0328	0.0331	0.0332	0.0353	0.0371	0.0351	0.0329	0.0352	0.062	0.0331	0.04	0.0364	0.039	0.2176	0.0474	0.0361	0.0337	0.0369	0.0744	0.0346	0.0367	0.0492	0.0347	0.0165	0.0323	0.0328	0.0329	0.0337	0.0374	0.0336	-	0.0165	0	0.2634	0	0	0
[61]	0.0828	0.0762	0.0806	0.0758	0.0822	0.079	0.0863	0.0725	0.2678	0.0959	0.0734	0.0732	0.0726	0.0783	0.0765	0.0801	0.0849	0.0759	0.0733	0.0746	0.0773	0.0796	0.0746	0.0743	0.0762	0.0746	0.0735	0.0739	0.0744	0.0765	0.0753	0.0754	0.0794	0.0893	0.0787	0.0743	0.0828	0.1119	0.0756	0.0886	0.0869	0.0951	0.2864	0.0897	0.0781	0.0747	0.0782	0.1237	0.0758	0.0779	0.0974	0.0762	0.0548	0.0729	0.0736	0.0742	0.0769	0.0786	0.0745	0.033	-	0	0.0867	0	0	0
[62]	0.0694	0.0626	0.059	0.0601	0.0695	0.0641	0.0715	0.0593	0.2544	0.0822	0.06	0.06	0.0594	0.0636	0.0621	0.0655	0.069	0.0617	0.0599	0.0607	0.0626	0.0643	0.061	0.0605	0.0625	0.0607	0.06	0.0602	0.0606	0.0621	0.0612	0.0614	0.0646	0.0716	0.0641	0.0606	0.0667	0.0955	0.0615	0.0722	0.0698	0.0761	0.2726	0.0759	0.0642	0.0613	0.0647	0.1079	0.0623	0.0644	0.0816	0.0625	0.0604	0.0597	0.0603	0.0606	0.0625	0.0651	0.0611	0.0959	0.1474	-	0	0	0	0
[63]	0.0806	0.074	0.0783	0.0713	0.0741	0.0765	0.0839	0.0703	0.2656	0.0937	0.0712	0.0711	0.0705	0.0759	0.0741	0.0777	0.0822	0.0736	0.0711	0.0723	0.0748	0.077	0.0724	0.072	0.074	0.0723	0.0713	0.0717	0.0721	0.0741	0.0729	0.0731	0.0769	0.0863	0.0763	0.0721	0.0801	0.1031	0.0733	0.0858	0.0841	0.0919	0.2841	0.0874	0.0758	0.0725	0.076	0.1211	0.0736	0.0757	0.0947	0.074	0.0419	0.0707	0.0714	0.072	0.0745	0.0764	0.0719	0.0035	0.0351	0.1447	-	0	0	0
[64]	0.0122	0.0054	0.0093	0.0076	0.0124	0.0038	0.011	0.0031	0.1587	0.0235	0.0034	0.0036	0.0031	0.0036	0.003	0.0059	0.0058	0.0029	0.0033	0.003	0.003	0.003	0.0039	0.0029	0.0048	0.0029	0.0029	0.0026	0.0029	0.003	0.0031	0.0031	0.0044	0.0032	0.0045	0.0033	0.0031	0.0292	0.0029	0.0075	0.0032	0.0034	0.1693	0.0174	0.0058	0.0045	0.0075	0.0419	0.0051	0.0073	0.0179	0.0051	0.0077	0.0031	0.0035	0.0035	0.0031	0.0078	0.0043	0.035	0.076	0.0626	0.0738	-	0	0
[65]	0.0095	0.0027	0.0057	0.0031	0.008	0.0012	0.0083	0.0006	0.1502	0.0207	0.0008	0.001	0.0006	0.001	0.0003	0.0033	0.003	0.0003	0.0008	0.0004	0.0003	0.0003	0.0012	0.0003	0.0021	0.0003	0.0003	0.0003	0.0003	0.0003	0.0005	0.0005	0.0018	0.0004	0.0019	0.0007	0.0003	0.0263	0.0003	0.0048	0.0004	0.0004	0.1612	0.0147	0.0034	0.0017	0.0049	0.039	0.0025	0.0047	0.0152	0.0025	0.0047	0.0007	0.001	0.0009	0.0007	0.0053	0.0017	0.0316	0.0723	0.0589	0.0697	0.003	-	0.0147
[66]	0.0094	0.0026	0.0064	0.0047	0.0097	0.0009	0.0081	0.0003	0.1632	0.0208	0.0005	0.0008	0.0003	0.0007	0.0001	0.003	0.0028	0.0001	0.0005	0.0002	0.0001	0.0001	0.001	0.0001	0.0019	0.0001	0.0001	0.0001	0.0001	0.0001	0.0002	0.0002	0.0015	0.0001	0.0016	0.0004	0.0001	0.0264	0.0001	0.0045	0.0001	0.0001	0.1739	0.0146	0.0033	0.0016	0.0047	0.0392	0.0023	0.0044	0.015	0.0022	0.005	0.0005	0.0008	0.0006	0.0004	0.0051	0.0015	0.0325	0.0739	0.0603	0.0717	0.003	0.0004	-
[1]Afghanistan [Hazara];[2]Afghanistan [Afghan];[3]Afghanistan [Pathan];[4]North Afghanistan, Afghanistan [Pathan];[5]South Afghanistan, Afghanistan [Pathan];[6]Ahvaz, Iran [Farsi, Arab];[7]Lenkoran, Azerbaijan [North Talysh];[8]Beijing, China [Han];[9]Gansu, China [Kazakh];[10]Xinjiang, China [Kazakh];[11]Hulun Buir, China [Mongolian];[12]Inner Mongolia, China [Mongolian];[13]Xinjiang, China [Uighur];[14]Tabriz, Iran [Azerbaijani];[15]Urmia, Iran [Azerbaijani];[16]Izeh, Iran [Bakthiari];[17]Balochistan, Iran [Baloch];[18]Zahedan, Iran [Baloch];[19]Tehran, Iran [Farsi];[20]Gilan, Iran [Gilak];[21]Rasht, Iran [Gilaki];[22]Birjand, Iran [Iranian];[23]Central Iran, Iran [Iranian];[24]Fars, Iran [Iranian];[25]Golestan, Iran [Iranian];[26]Iran [Iranian];[27]Isfahan, Iran [Iranian];[28]Mashhad, Iran [Iranian];[29]Zahedan Sistan Balochestan, Iran [Iranian];[30]Iran [Kurd];[31]Kermanshah, Iran [Kurdish];[32]Kurdistan, Iran [Kurdish];[33]Lorestan, Iran [Lor];[34]Kohgiluyeh-Buyer Ahmad, Iran [Lurs];[35]Sari, Iran [Mazandarani];[36]Mazandaran, Iran [Mazani];[37]Fars, Iran [Parsee];[38]Fars, Iran [Qashqaee];[39]Zabol, Iran [Sistani];[40]Masal, Iran [South Talysh];[41]Ardabil, Iran [Turk];[42]Yazd, Iran [Zoroastrian];[43]East Kazakhstan, Kazakhstan [Kazakh];[44]South Kazakhstan, Kazakhstan [Kazakh];[45]Punjab, Pakistan [Arain];[46]Balochistan, Pakistan [Baloch];[47]Punjab, Pakistan [Gujjar];[48]Swat and Dir District, Pakistan [Gujjar];[49]Balochistan, Pakistan [Hazara];[50]Azad Kashmir, Pakistan [Kashmiri];[51]Swat and Dir District, Pakistan [Kohistani];[52]Khyber Pakhtunkhwa, Pakistan [Pathan];[53]Pakistan [Pathan];[54]Punjab, Pakistan [Punjabi];[55]Punjab, Pakistan [Roma];[56]Punjab, Pakistan [Saraiki];[57]Southern Punjab, Pakistan [Saraiki];[58]Punjab, Pakistan [Sheikh];[59]Sindh, Pakistan [Sindhi];[60]Khyber Pakhtunkhwa, Pakistan [Yousafzai Pathan];[61]Swat and Dir District, Pakistan [Tharklani, Pashtun];[62]Swat and Dir District, Pakistan [Uthmankheil, Pashtun];[63]Swat and Dir District, Pakistan [Yousafzai, Pashtun];[64]Punjab, Pakistan [Urdu, Punjabi];[65]London, United Kingdom [British Indian, Pakistani, Bangladeshi, Sri Lankan];[66]England-Wales, United Kingdom [British Pakistani]

### Sheet: Rst Values (Afghan Hazara)
Forensic features and genetic legacy of the Baloch population of Pakistan and the Hazara population across Durand-line revealed by Y chromosomal STRs (Atif Adnan, Shao-Qing Wen, Allah Rakha, Rashed Alghafri, Shahid Nazir, Muhammad Rehman, Chuan-Chao Wang, and Jie Lu)
Supplementary Table 3: Pairwise Rst values between Hazara Afghanistan ethnic group and other reference populations (above diagonal p-value and below diagonal Rst values)
		[1]	[2]	[3]	[4]	[5]	[6]	[7]	[8]	[9]	[10]	[11]	[12]	[13]	[14]	[15]	[16]	[17]	[18]	[19]	[20]	[21]	[22]	[23]	[24]	[25]	[26]	[27]	[28]	[29]	[30]	[31]	[32]	[33]	[34]	[35]	[36]	[37]	[38]	[39]	[40]	[41]	[42]	[43]	[44]	[45]	[46]	[47]	[48]	[49]	[50]	[51]	[52]	[53]	[54]	[55]	[56]	[57]	[58]	[59]	[60]	[61]	[62]	[63]	[64]	[65]	[66]
[1]	-	0.2992	0	0	0	0.0001	0	0	0	0	0	0	0	0.0094	0.0045	0.0001	0.0034	0	0	0	0	0.0475	0	0	0	0	0	0	0	0.0001	0	0	0	0.0988	0	0	0.0592	0.0002	0	0.0149	0.1946	0	0	0	0	0	0	0	0	0	0.01	0	0	0	0	0	0.0001	0	0	0	0	0	0.0007	0	0	0
[2]	0.0009	-	0	0	0	0	0	0	0	0	0	0	0	0.0347	0.0022	0	0.0028	0	0	0	0.0002	0.0419	0	0	0	0	0	0	0	0	0	0	0	0.0839	0	0	0.0247	0	0	0.0069	0.3495	0	0	0	0	0	0	0	0.0003	0	0.0057	0	0	0	0	0	0	0	0	0	0	0	0	0	0	0
[3]	0.062	0.0578	-	0.0307	0	0	0	0	0	0	0	0	0	0.0008	0	0	0.0005	0	0	0	0	0.0083	0	0	0	0	0	0	0	0	0	0	0	0.0234	0	0	0.0076	0.0001	0	0.0044	0.0999	0	0	0	0	0	0	0	0	0	0.0014	0	0	0	0	0	0	0	0	0	0.0003	0	0.002	0	0	0
[4]	0.0687	0.0781	0.0262	-	0.0119	0	0	0	0	0	0	0	0	0.0001	0	0	0.0008	0.0001	0	0	0	0.0175	0	0	0	0	0	0	0	0	0	0	0	0.0125	0	0	0.0042	0.0001	0.0002	0.0128	0.0182	0	0	0	0	0.0006	0.0153	0	0	0	0.0013	0	0.0377	0.0002	0.0019	0	0.0011	0.0077	0.0002	0.0016	0.0036	0	0.009	0	0.0004	0
[5]	0.081	0.1022	0.1007	0.0327	-	0	0	0	0	0	0	0	0	0	0	0	0.0002	0	0	0	0	0.0002	0	0	0	0	0	0	0	0	0	0	0	0.002	0	0	0.0004	0	0	0.0011	0.0012	0	0	0	0	0	0	0	0	0	0	0	0.0001	0	0	0	0	0	0	0.0144	0.0635	0	0.0722	0	0	0
[6]	0.0739	0.0761	0.1225	0.15	0.2217	-	0.707	0	0	0.0023	0	0.0002	0.0079	0.1251	0.0396	0.0187	0.3051	0.1206	0.6676	0.1907	0.0521	0.066	0.0597	0.8669	0.0984	0.0889	0.1151	0.0992	0.1827	0.8965	0.2479	0.5945	0.2841	0.6456	0.1573	0.2059	0.8182	0.3656	0.0093	0.0021	0.1625	0.0254	0	0	0.0093	0	0.0011	0	0	0.0012	0.0275	0	0	0.0056	0	0	0.0377	0.0022	0	0	0	0	0	0.0005	0.003	0
[7]	0.0771	0.0852	0.1553	0.1827	0.2409	-0.0089	-	0	0	0.0001	0	0.0002	0.0057	0.0474	0.02	0.1245	0.3378	0.219	0.6185	0.1141	0.0937	0.0684	0.1236	0.9725	0.17	0.2881	0.1578	0.0666	0.188	0.7093	0.4381	0.7986	0.6058	0.7998	0.0659	0.0995	0.848	0.3842	0.0234	0.0033	0.1067	0.0405	0	0	0.003	0	0.0001	0	0	0.0012	0.0848	0.0001	0	0.0062	0	0	0.0463	0.0012	0	0	0	0	0	0.0002	0.0023	0.0001
[8]	0.1524	0.1506	0.1409	0.1865	0.2537	0.0813	0.0899	-	0	0	0	0	0	0	0	0	0.0001	0	0	0	0	0	0	0	0	0	0	0	0	0	0	0	0	0.0297	0	0	0.0119	0.0056	0	0	0.0087	0.0011	0	0	0	0	0	0	0	0	0.0007	0	0	0	0	0	0	0	0	0	0	0	0	0	0	0
[9]	0.2419	0.2844	0.4191	0.4901	0.4337	0.4638	0.5	0.3895	-	0	0	0	0	0	0	0	0	0	0	0	0	0	0	0	0	0	0	0	0	0	0	0	0	0	0	0	0	0	0	0	0	0	0	0	0	0	0	0	0	0	0	0	0	0	0	0	0	0	0	0	0	0	0	0	0	0
[10]	0.1105	0.1129	0.1614	0.2257	0.2772	0.0752	0.1002	0.0552	0.3576	-	0	0	0	0.0003	0	0	0.0018	0.0001	0	0	0	0.0003	0	0	0	0	0	0	0	0.0001	0	0	0	0.0374	0	0	0.026	0.0087	0	0.0002	0.0272	0.0014	0	0	0	0	0	0	0	0	0.0021	0	0	0	0	0	0	0	0	0	0	0	0	0	0	0
[11]	0.0481	0.0435	0.0793	0.1149	0.1694	0.0823	0.0862	0.0753	0.2639	0.0569	-	0.0271	0	0.0003	0	0	0.0002	0	0	0	0	0.0005	0	0	0	0	0	0	0	0	0	0	0	0.0368	0	0	0.0086	0.0005	0	0.0007	0.2187	0	0	0	0	0	0	0	0	0	0.0023	0	0	0	0	0	0	0	0	0	0	0	0	0	0	0
[12]	0.0385	0.0377	0.0729	0.0945	0.1374	0.0638	0.0697	0.0689	0.2513	0.0539	0.0045	-	0	0.0011	0.0001	0	0.0017	0	0	0	0	0.0025	0	0	0	0	0	0	0	0	0	0	0	0.0798	0	0	0.0305	0.0016	0	0.0026	0.2474	0.0003	0	0	0	0	0	0	0	0	0.0153	0	0	0	0	0	0	0	0	0	0	0	0	0	0	0
[13]	0.0216	0.0228	0.0456	0.0485	0.0738	0.0281	0.0311	0.0949	0.284	0.0798	0.0483	0.032	-	0.3185	0.137	0.0015	0.065	0.0051	0	0.0008	0.0097	0.4138	0	0	0.001	0.0004	0	0.0012	0	0.0026	0	0.0002	0.0015	0.3991	0.0009	0	0.634	0.008	0.0027	0.0412	0.4035	0.0005	0	0	0	0	0.0007	0	0	0	0.0919	0	0	0	0	0	0.0259	0	0	0	0	0	0.0005	0	0	0
[14]	0.0275	0.0173	0.0554	0.0789	0.1379	0.0144	0.0262	0.1011	0.4326	0.0918	0.0577	0.0444	0.0017	-	0.7447	0.0644	0.2141	0.2169	0.0167	0.5495	0.5489	0.8149	0.1632	0.0575	0.0628	0.1001	0.1875	0.1977	0.0321	0.1575	0.0006	0.0893	0.1675	0.732	0.0714	0.1678	0.7314	0.0313	0.1243	0.1116	0.7025	0.0033	0	0	0	0.0001	0.0211	0.0001	0	0.0005	0.1126	0.0008	0.0011	0.0066	0.0006	0	0.0676	0.0132	0	0	0	0	0.0001	0	0.0069	0
[15]	0.0271	0.0279	0.0708	0.0817	0.1309	0.0248	0.0348	0.1098	0.4236	0.1074	0.0691	0.0471	0.0057	-0.0076	-	0.0228	0.0935	0.0716	0.008	0.2308	0.2176	0.7858	0.0308	0.0264	0.0396	0.078	0.0513	0.1614	0.0118	0.0905	0.0003	0.0333	0.021	0.668	0.1275	0.235	0.6193	0.0145	0.0467	0.1605	0.5502	0.0014	0	0	0	0	0.0045	0	0	0.0024	0.0278	0.0002	0.0001	0.0119	0	0	0.1215	0.01	0	0	0	0	0.0001	0	0.0114	0
[16]	0.0595	0.0596	0.1353	0.1689	0.2038	0.0339	0.0144	0.1319	0.4898	0.1249	0.099	0.0817	0.0328	0.0192	0.0265	-	0.4291	0.2707	0.0084	0.1015	0.2946	0.1486	0.0295	0.1095	0.0744	0.0317	0.083	0.0292	0.0228	0.11	0.0014	0.173	0.3166	0.8762	0.0338	0.0443	0.4977	0.0318	0.0044	0.0038	0.1409	0.0025	0	0	0	0	0	0	0	0.0003	0.1346	0.0001	0	0.0003	0	0	0.0091	0.0009	0	0	0	0	0	0	0.0002	0
[17]	0.0652	0.0649	0.126	0.1192	0.1704	0.0059	0.0035	0.1233	0.5105	0.1238	0.1041	0.0804	0.0233	0.0117	0.0231	-0.0016	-	0.9852	0.2612	0.3644	0.3381	0.5653	0.3804	0.4879	0.7291	0.3865	0.5249	0.3708	0.8861	0.4775	0.1543	0.539	0.6913	0.8117	0.2392	0.454	0.7507	0.3344	0.3151	0.0296	0.198	0.0804	0	0.0005	0.0365	0.007	0.0186	0.0112	0	0.1969	0.8179	0.0424	0.0059	0.1743	0.0023	0.0013	0.4097	0.1127	0.0189	0.0007	0.0003	0	0.0039	0.0308	0.1633	0.0046
[18]	0.0557	0.0574	0.1059	0.0955	0.1385	0.0134	0.007	0.1206	0.4323	0.1218	0.1005	0.0777	0.0201	0.0065	0.0161	0.0033	-0.0264	-	0.0294	0.2388	0.248	0.7407	0.3183	0.1512	0.7373	0.4161	0.3058	0.3846	0.7124	0.2164	0.0089	0.1861	0.6278	0.8314	0.1007	0.1349	0.9017	0.1551	0.3383	0.0336	0.1516	0.0228	0	0	0.002	0	0.0009	0.0017	0	0.0136	0.4867	0.0008	0	0.0157	0	0	0.2412	0.0193	0	0	0.0002	0	0.0018	0.0001	0.0182	0
[19]	0.083	0.0846	0.1246	0.1437	0.1883	-0.0044	-0.0038	0.0891	0.3902	0.0993	0.1047	0.0811	0.0346	0.0215	0.0217	0.023	0.0056	0.0123	-	0.063	0.0498	0.0544	0.0191	0.4216	0.0133	0.0868	0.0765	0.0088	0.064	0.7474	0.0346	0.2175	0.2015	0.886	0.1746	0.0603	0.9576	0.4564	0.0035	0.0009	0.0627	0.0154	0	0	0	0	0	0.0001	0	0	0.0257	0	0	0	0	0	0.0091	0	0	0	0	0	0	0	0	0
[20]	0.0556	0.0501	0.0862	0.1106	0.1677	0.0067	0.0112	0.0992	0.4345	0.1086	0.0843	0.0659	0.0188	-0.0026	0.004	0.0102	0.0015	0.0034	0.0059	-	0.6154	0.7066	0.4535	0.0925	0.3679	0.2757	0.8911	0.5082	0.0719	0.5728	0.0002	0.1459	0.5095	0.8756	0.458	0.7502	0.923	0.088	0.1351	0.0118	0.3891	0.0032	0	0	0	0	0	0	0	0	0.0523	0	0	0	0	0	0.0315	0.0001	0	0	0	0	0	0	0	0
[21]	0.056	0.0488	0.105	0.132	0.1807	0.0255	0.0193	0.1184	0.4804	0.1218	0.094	0.0756	0.0225	-0.0041	0.0065	0.0035	0.0028	0.0045	0.0133	-0.0038	-	0.5546	0.2527	0.0764	0.059	0.1729	0.3742	0.1162	0.0483	0.3699	0.0056	0.1587	0.4266	0.7774	0.1502	0.1422	0.6379	0.0929	0.1144	0.0603	0.2301	0.0104	0	0	0.0001	0	0.0007	0.0003	0	0.0004	0.0691	0	0	0.0013	0	0	0.0343	0.003	0	0	0.0001	0	0.0002	0	0.002	0
[22]	0.0215	0.0219	0.0553	0.0516	0.0992	0.0258	0.0284	0.1245	0.4784	0.14	0.0766	0.0542	-0.0002	-0.0126	-0.0107	0.0142	-0.0087	-0.0109	0.0186	-0.0069	-0.0053	-	0.4618	0.0909	0.7468	0.508	0.5069	0.8711	0.2328	0.2287	0.0041	0.1242	0.2847	0.7405	0.3429	0.4297	0.7541	0.0464	0.8932	0.2526	0.5263	0.0068	0	0	0.0079	0.0504	0.1861	0.0045	0	0.1536	0.2945	0.0452	0.0582	0.2932	0.0103	0	0.732	0.3333	0.0452	0.0031	0.0004	0	0.0072	0.0152	0.2743	0.0004
[23]	0.0771	0.0741	0.0968	0.1065	0.1647	0.0159	0.01	0.0915	0.4302	0.1202	0.0993	0.0778	0.025	0.007	0.0163	0.0186	0.0005	0.0014	0.0074	-0.0005	0.0035	-0.0017	-	0.0205	0.2044	0.7354	0.5625	0.3486	0.1335	0.1123	0.0002	0.023	0.3261	0.9007	0.1257	0.0371	0.893	0.1389	0.6564	0.0187	0.1489	0.0086	0	0	0.0002	0	0	0.001	0	0	0.1259	0	0	0	0	0	0.0456	0	0	0	0	0	0	0	0	0
[24]	0.0666	0.0701	0.1225	0.1368	0.1833	-0.0091	-0.0126	0.0966	0.3977	0.0863	0.0896	0.0711	0.0259	0.0153	0.0183	0.0094	-0.0032	0.0061	-0.0002	0.0066	0.0133	0.0163	0.0122	-	0.1236	0.1071	0.0915	0.0314	0.1445	0.8614	0.1014	0.8607	0.2975	0.8504	0.1007	0.1444	0.9665	0.3355	0.0041	0.0019	0.1594	0.0187	0	0	0	0	0	0	0	0	0.0744	0	0	0	0	0	0.0355	0	0	0	0	0	0	0	0	0
[25]	0.0575	0.0609	0.0945	0.0968	0.1445	0.0112	0.0076	0.1095	0.4367	0.1265	0.0923	0.0686	0.0168	0.0129	0.0143	0.0118	-0.0101	-0.0047	0.0099	0.0006	0.014	-0.008	0.0026	0.0051	-	0.4565	0.345	0.8878	0.3669	0.2241	0.0006	0.0744	0.255	0.8221	0.1638	0.1967	0.9011	0.0476	0.2519	0.0029	0.2091	0.0022	0	0	0.0004	0	0	0	0	0.003	0.2078	0	0	0.0078	0	0	0.3566	0.0023	0	0	0	0	0	0	0.0044	0
[26]	0.0737	0.0777	0.1156	0.1158	0.1713	0.0136	0.0034	0.1028	0.4535	0.1299	0.1039	0.0781	0.0249	0.0119	0.0115	0.0197	0.0005	-0.0006	0.0052	0.002	0.0069	-0.003	-0.003	0.0064	-0.0005	-	0.296	0.4031	0.2762	0.3168	0.0044	0.0669	0.3204	0.8524	0.2025	0.1151	0.8022	0.1254	0.5446	0.0326	0.1391	0.0106	0	0	0.0018	0	0	0.0001	0	0.0005	0.0769	0	0	0.0019	0	0	0.2074	0.0003	0	0	0	0	0.0001	0	0.0005	0
[27]	0.0659	0.0638	0.0972	0.119	0.1703	0.0102	0.008	0.1014	0.4271	0.1171	0.0975	0.0765	0.0237	0.0058	0.0124	0.0107	-0.0043	0.0015	0.0038	-0.0042	0.0005	-0.0029	-0.0012	0.0055	0.0006	0.0012	-	0.3096	0.1702	0.3406	0.0003	0.1477	0.3922	0.9349	0.5149	0.5475	0.9452	0.2037	0.1319	0.0057	0.1621	0.0038	0	0	0	0	0	0.0002	0	0	0.1119	0	0	0	0	0	0.0559	0	0	0	0	0	0.0001	0	0	0
[28]	0.0568	0.0592	0.0748	0.0769	0.127	0.0128	0.0168	0.1056	0.4191	0.1242	0.0952	0.0713	0.0142	0.0058	0.0058	0.0198	0.0008	0	0.0107	-0.0011	0.0097	-0.0117	0.0004	0.0108	-0.0044	-0.0002	0.0008	-	0.2189	0.122	0.0002	0.0243	0.1071	0.7469	0.3181	0.1366	0.9351	0.0765	0.4684	0.0304	0.2188	0.0047	0	0	0.001	0	0.0001	0.001	0	0.0041	0.0937	0.0001	0	0.0081	0	0	0.3095	0.0029	0	0.0001	0.0001	0	0.0002	0	0.0051	0
[29]	0.0812	0.0849	0.117	0.113	0.1648	0.007	0.0077	0.1086	0.4425	0.1251	0.1154	0.0918	0.0315	0.0222	0.0256	0.0242	-0.0172	-0.0048	0.0058	0.0078	0.0185	0.0062	0.0044	0.0046	0.0005	0.0019	0.0034	0.0027	-	0.1869	0.0148	0.0882	0.245	0.6919	0.1486	0.0838	0.8992	0.276	0.1079	0.0048	0.0597	0.0226	0	0	0.0101	0	0	0.0006	0	0.0045	0.1361	0	0	0.0045	0	0	0.1954	0.0004	0	0	0	0	0.0002	0.0002	0.0015	0
[30]	0.0652	0.0654	0.1228	0.1411	0.199	-0.0127	-0.0084	0.1035	0.441	0.0971	0.0917	0.0704	0.0271	0.0101	0.0133	0.0134	-0.0038	0.0057	-0.004	-0.0027	0.0004	0.0081	0.0081	-0.0069	0.0039	0.0019	0.001	0.0075	0.0059	-	0.3457	0.8185	0.6023	0.801	0.3865	0.5282	0.8134	0.2751	0.0358	0.012	0.2026	0.0295	0	0	0.0005	0	0.0001	0.0001	0	0.0001	0.0464	0	0	0.0027	0	0	0.0629	0.0003	0	0	0	0	0	0.0001	0.0011	0
[31]	0.1155	0.1248	0.1908	0.1945	0.2459	0.0049	-0.0007	0.1336	0.4522	0.1398	0.1417	0.1166	0.0655	0.0602	0.0538	0.0447	0.0152	0.0299	0.0097	0.0349	0.038	0.051	0.0365	0.0072	0.0314	0.0245	0.0315	0.0376	0.0191	0.0013	-	0.07	0.0445	0.5639	0.0194	0.0006	0.2778	0.2351	0.0002	0.0003	0.0098	0.0919	0	0	0.0001	0	0	0	0	0	0.0025	0	0	0	0	0	0.0025	0	0	0	0	0	0	0	0	0
[32]	0.0631	0.0653	0.1302	0.1543	0.1957	-0.0047	-0.0096	0.1107	0.4135	0.091	0.0937	0.076	0.0301	0.0149	0.022	0.0075	-0.0066	0.006	0.0024	0.0059	0.0092	0.0147	0.0154	-0.0056	0.0092	0.0112	0.0047	0.0158	0.0092	-0.0077	0.0122	-	0.3216	0.761	0.1523	0.1992	0.8622	0.3977	0.0063	0.0053	0.1613	0.0305	0	0	0	0	0	0.0003	0	0.0001	0.1025	0	0	0.0002	0	0	0.033	0.0001	0	0	0	0	0.0002	0	0.0001	0
[33]	0.0715	0.0671	0.137	0.1572	0.2244	0.0049	-0.0058	0.1113	0.5001	0.1273	0.0949	0.0789	0.036	0.0112	0.029	0.0032	-0.012	-0.0057	0.0048	-0.0021	-0.0006	0.0058	0.0014	0.0027	0.0041	0.0021	0.0003	0.0111	0.0044	-0.0052	0.0186	0.0022	-	0.9322	0.1102	0.2108	0.7235	0.1888	0.1216	0.0095	0.1605	0.0155	0	0	0.0019	0	0.0002	0.0002	0	0.0004	0.1481	0.0001	0	0.002	0.0001	0	0.029	0.0006	0	0	0	0	0	0.0001	0.0012	0
[34]	0.0404	0.0422	0.105	0.1305	0.2196	-0.018	-0.0292	0.078	0.535	0.1025	0.0633	0.0448	-0.0003	-0.022	-0.0168	-0.0344	-0.0378	-0.032	-0.0294	-0.0297	-0.0289	-0.0268	-0.0323	-0.0289	-0.0252	-0.0299	-0.0349	-0.0231	-0.0202	-0.029	-0.0107	-0.0259	-0.0403	-	0.8399	0.8487	0.9067	0.4836	0.665	0.1278	0.5262	0.1305	0.0006	0.0147	0.2489	0.0339	0.0791	0.0984	0.0093	0.2349	0.5505	0.0603	0.0295	0.2871	0.0321	0.0249	0.4131	0.1391	0.0179	0.004	0.0002	0	0.0042	0.0952	0.2022	0.0573
[35]	0.077	0.0804	0.1046	0.133	0.2021	0.0112	0.0232	0.1202	0.5094	0.1436	0.1165	0.0932	0.0362	0.019	0.0112	0.0268	0.0098	0.0143	0.0048	-0.0009	0.0113	0.0026	0.0082	0.0103	0.0065	0.0059	-0.0021	0.0016	0.0082	0.0002	0.0254	0.0093	0.0153	-0.0318	-	0.6279	0.5572	0.23	0.0723	0.0092	0.1513	0.0093	0	0	0.0063	0	0.0002	0.0008	0	0.0135	0.022	0	0	0.0107	0	0	0.1082	0.0021	0	0	0	0	0.0001	0.0007	0.003	0
[36]	0.0588	0.0569	0.1042	0.124	0.1741	0.0055	0.0122	0.1107	0.4252	0.1159	0.0943	0.0716	0.0242	0.0068	0.0036	0.0152	-0.0021	0.0065	0.0051	-0.003	0.0075	-0.0008	0.0081	0.0042	0.0029	0.0054	-0.0012	0.0042	0.0066	-0.002	0.0279	0.0036	0.0053	-0.0273	-0.0037	-	0.7819	0.1108	0.0181	0.0058	0.2445	0.0019	0	0	0	0	0	0	0	0.0001	0.0524	0	0	0.0004	0	0	0.0902	0	0	0	0	0	0	0	0	0
[37]	0.0312	0.0394	0.0773	0.1007	0.1626	-0.0189	-0.0207	0.0629	0.4973	0.0698	0.0585	0.0418	-0.0075	-0.0136	-0.0084	-0.0047	-0.0214	-0.0219	-0.0191	-0.019	-0.0115	-0.0175	-0.0177	-0.022	-0.0174	-0.015	-0.0199	-0.0203	-0.019	-0.0175	0.007	-0.0189	-0.0141	-0.0487	-0.0071	-0.0127	-	0.5617	0.5183	0.0512	0.3302	0.0414	0.0001	0.0042	0.0931	0.0158	0.0858	0.0167	0.0004	0.1273	0.4018	0.0204	0.026	0.3119	0.0068	0.0012	0.4316	0.1933	0.0156	0.0017	0	0	0.0023	0.0543	0.272	0.0041
[38]	0.1206	0.1305	0.1695	0.2215	0.3012	0.0029	0.0009	0.0791	0.5851	0.1078	0.1228	0.1065	0.0628	0.0511	0.0618	0.0515	0.0054	0.0219	-0.0023	0.0253	0.0351	0.0541	0.0182	0.0035	0.033	0.0216	0.0112	0.0317	0.0073	0.0075	0.0107	-0.001	0.0175	-0.01	0.0114	0.0222	-0.0115	-	0.0369	0.0052	0.0432	0.1116	0.0005	0.0008	0.0423	0.0002	0.0019	0.0111	0	0.0129	0.0826	0.0004	0.0001	0.0217	0.0008	0.0071	0.0499	0.0067	0.0003	0	0	0	0.0002	0.0066	0.0109	0.0038
[39]	0.0693	0.0701	0.0862	0.0795	0.1463	0.0355	0.0307	0.1077	0.4891	0.1549	0.0996	0.0748	0.021	0.0108	0.0175	0.0385	0.0048	0.0014	0.0211	0.0064	0.0122	-0.0141	-0.0032	0.028	0.0029	-0.0022	0.0058	-0.0011	0.0086	0.0209	0.0542	0.0319	0.0121	-0.0182	0.0155	0.0163	-0.0051	0.0461	-	0.0718	0.1385	0.0042	0	0	0.0035	0	0.0022	0.003	0	0.0054	0.1381	0	0	0.0149	0	0	0.3045	0.0059	0	0	0	0	0.0003	0.0002	0.0108	0
[40]	0.0584	0.0634	0.0987	0.0788	0.1299	0.1141	0.1235	0.1668	0.5313	0.2028	0.1087	0.0818	0.0369	0.0269	0.0174	0.1128	0.0886	0.0564	0.092	0.0592	0.0504	0.0118	0.0541	0.0922	0.0722	0.0472	0.0755	0.0495	0.0862	0.0806	0.1338	0.0978	0.093	0.0564	0.0867	0.0771	0.067	0.1785	0.0339	-	0.1493	0.0084	0	0	0.0006	0.0005	0.0285	0.0017	0.001	0.0067	0.0131	0.0002	0.0086	0.0117	0.0104	0.0005	0.0363	0.0287	0.0003	0.0013	0	0	0.0017	0.0009	0.0213	0.0003
[41]	0.0169	0.0037	0.0418	0.0908	0.1747	0.0254	0.0364	0.0945	0.5106	0.0999	0.0143	0.0107	-0.0001	-0.0174	-0.0078	0.028	0.0255	0.0261	0.0392	0.0017	0.0159	-0.0076	0.0219	0.0217	0.0161	0.0252	0.0204	0.0146	0.0461	0.0179	0.0812	0.0239	0.0262	-0.011	0.0285	0.0126	0.0081	0.081	0.0269	0.0367	-	0.0084	0.0002	0.0029	0.0162	0.1128	0.1824	0.0119	0.0405	0.0343	0.2116	0.0274	0.0275	0.0771	0.2635	0.0373	0.175	0.075	0.0215	0.006	0.0002	0	0.0017	0.0094	0.0679	0.0008
[42]	0.3114	0.3319	0.3999	0.4016	0.4874	0.1248	0.1211	0.2209	0.7071	0.2868	0.2966	0.2686	0.2176	0.2163	0.2281	0.2342	0.1032	0.1371	0.121	0.1897	0.1934	0.2164	0.1485	0.1234	0.184	0.1442	0.1795	0.1817	0.1265	0.1213	0.0618	0.1334	0.1488	0.0985	0.1871	0.1892	0.135	0.0897	0.1899	0.3067	0.2524	-	0.0006	0.0003	0.007	0.0001	0.0002	0.0038	0	0.0035	0.0113	0.0001	0.0001	0.0035	0.0005	0.0032	0.0084	0.0011	0	0.0001	0.0001	0	0.0007	0.0043	0.0012	0.053
[43]	0.2841	0.2904	0.2887	0.3846	0.4522	0.1703	0.2154	0.0705	0.634	0.1103	0.1935	0.1834	0.1872	0.2275	0.2553	0.2701	0.2359	0.2217	0.1662	0.203	0.2472	0.2887	0.1851	0.1746	0.2239	0.2155	0.2025	0.2095	0.1946	0.1993	0.2214	0.1925	0.2404	0.2521	0.245	0.2197	0.2007	0.1698	0.2491	0.3825	0.2674	0.3329	-	0	0	0	0	0	0	0	0	0	0	0	0	0	0	0	0	0	0	0	0	0	0	0
[44]	0.0596	0.0787	0.177	0.2284	0.2297	0.1191	0.1434	0.1779	0.2085	0.0927	0.0975	0.0853	0.0885	0.1178	0.1067	0.1385	0.149	0.1381	0.1264	0.1351	0.1413	0.1373	0.1601	0.1132	0.1469	0.1619	0.1397	0.1422	0.154	0.1198	0.1534	0.1028	0.1617	0.1232	0.1514	0.1273	0.1022	0.1658	0.1868	0.2092	0.1416	0.3675	0.3201	-	0	0	0	0	0	0	0.0002	0	0	0	0	0	0	0	0	0	0	0	0	0	0	0
[45]	0.123	0.1335	0.1364	0.1208	0.2086	0.0358	0.0448	0.1209	0.4994	0.1831	0.1378	0.1153	0.0615	0.0647	0.0616	0.0967	0.0391	0.0419	0.0375	0.0504	0.08	0.0442	0.0373	0.0417	0.0352	0.0316	0.043	0.0319	0.0206	0.0479	0.0478	0.0593	0.0509	0.0159	0.0356	0.0441	0.0248	0.0425	0.032	0.1187	0.0795	0.1549	0.245	0.218	-	0	0	0.0015	0	0.0004	0.0041	0	0	0.0013	0	0	0.0497	0	0	0	0	0	0	0.0282	0	0.0004
[46]	0.0685	0.0688	0.0414	0.039	0.0807	0.076	0.0949	0.1537	0.4142	0.1741	0.1097	0.0897	0.0367	0.0476	0.0505	0.081	0.0458	0.0505	0.08	0.0505	0.0716	0.0179	0.0592	0.0736	0.0383	0.0646	0.0551	0.0327	0.0547	0.0748	0.1205	0.0775	0.0821	0.0581	0.0526	0.0566	0.0413	0.1052	0.0425	0.0914	0.0262	0.3145	0.2591	0.1757	0.073	-	0.0007	0	0	0	0.0033	0.001	0	0	0	0	0.0021	0	0.0005	0	0.0002	0	0.0006	0	0	0
[47]	0.0469	0.0495	0.0379	0.0251	0.0608	0.0582	0.0736	0.1293	0.3814	0.1415	0.0816	0.0605	0.0122	0.0231	0.0282	0.0807	0.0467	0.0422	0.0649	0.0436	0.0539	0.0092	0.0464	0.0576	0.0351	0.0464	0.0484	0.0262	0.0483	0.0574	0.101	0.0644	0.0741	0.0487	0.0554	0.05	0.0257	0.0999	0.0293	0.0491	0.0206	0.2789	0.2469	0.1515	0.0624	0.0153	-	0	0	0	0.0156	0	0.0029	0.0001	0	0	0.0583	0.0133	0.0007	0	0.0005	0	0.0017	0	0.0012	0
[48]	0.1954	0.2033	0.164	0.1821	0.3065	0.1305	0.1431	0.1276	0.6492	0.2419	0.1754	0.161	0.1216	0.1228	0.1391	0.1678	0.1032	0.0983	0.1141	0.1122	0.1372	0.1047	0.0832	0.1256	0.1096	0.0997	0.1071	0.0915	0.0928	0.1361	0.1552	0.1406	0.1199	0.0599	0.1067	0.134	0.0934	0.0992	0.0776	0.1643	0.1257	0.2613	0.2718	0.3185	0.0777	0.1057	0.1251	-	0	0	0.007	0	0	0.0001	0	0.0008	0.0009	0	0	0	0	0	0	0.0002	0.0001	0.001
[49]	0.0273	0.0197	0.0976	0.1328	0.138	0.1345	0.1414	0.1745	0.285	0.1348	0.06	0.0554	0.047	0.0589	0.063	0.112	0.1317	0.1162	0.1266	0.0968	0.0828	0.075	0.1212	0.117	0.1181	0.1305	0.1137	0.109	0.1436	0.1124	0.1715	0.1106	0.1321	0.0999	0.1377	0.1091	0.0923	0.1982	0.126	0.0924	0.0491	0.3952	0.3338	0.0884	0.2047	0.1192	0.0858	0.2722	-	0	0	0	0	0	0	0	0	0	0	0	0	0	0	0	0	0
[50]	0.0861	0.0953	0.1012	0.068	0.1011	0.0522	0.0608	0.1646	0.4146	0.1812	0.1465	0.1149	0.0428	0.0485	0.0347	0.0601	0.0101	0.0218	0.0481	0.0408	0.0569	0.0104	0.0377	0.0453	0.02	0.032	0.0362	0.0176	0.0201	0.048	0.0639	0.0505	0.0576	0.0153	0.0261	0.0322	0.0187	0.0656	0.025	0.0763	0.0603	0.1887	0.2585	0.1688	0.0329	0.0329	0.0363	0.1088	0.1496	-	0.0284	0.0003	0	0.0151	0	0	0.2734	0.0064	0.0002	0	0.0001	0	0.0014	0.0004	0.0063	0
[51]	0.0529	0.0537	0.1058	0.1163	0.1729	0.0426	0.0293	0.0944	0.5189	0.1114	0.0626	0.0454	0.018	0.0216	0.0398	0.0196	-0.0249	-0.0049	0.0336	0.0261	0.0328	0.0069	0.0161	0.0229	0.0097	0.0239	0.0166	0.0215	0.0163	0.0358	0.0701	0.0224	0.0185	-0.0151	0.0523	0.0265	-0.0005	0.0456	0.0175	0.1116	0.0236	0.2122	0.2549	0.1558	0.0669	0.0502	0.0473	0.1135	0.1216	0.0378	-	0.0039	0.0021	0.0484	0.0009	0.0001	0.1512	0.0471	0.0021	0.0003	0.0003	0	0.0011	0.0014	0.0509	0
[52]	0.0744	0.0737	0.0826	0.0686	0.0963	0.0688	0.0929	0.1814	0.4383	0.1966	0.1312	0.1067	0.0426	0.0522	0.0537	0.0787	0.0299	0.0425	0.0722	0.0527	0.0646	0.0218	0.0623	0.0665	0.0407	0.0683	0.0555	0.0357	0.0475	0.0659	0.0949	0.071	0.073	0.0504	0.0537	0.0527	0.0441	0.1105	0.0509	0.1147	0.0575	0.2956	0.3044	0.1759	0.073	0.0146	0.0293	0.1385	0.1224	0.0258	0.0602	-	0	0	0	0	0.0042	0.0011	0.0215	0	0.0001	0	0.0008	0	0	0
[53]	0.0429	0.0544	0.0586	0.0178	0.0296	0.0925	0.109	0.1855	0.3629	0.1893	0.1177	0.092	0.028	0.0488	0.0488	0.1009	0.0679	0.055	0.0956	0.0727	0.0857	0.0219	0.0783	0.0843	0.0546	0.075	0.0765	0.0462	0.0692	0.0886	0.1298	0.0931	0.1014	0.0819	0.0853	0.0747	0.0498	0.1527	0.0574	0.0733	0.0691	0.3353	0.3247	0.1581	0.0887	0.0325	0.0137	0.1861	0.1035	0.0401	0.0776	0.0354	-	0	0	0	0.0046	0.0338	0	0.0006	0.001	0	0.0072	0	0	0
[54]	0.0596	0.0692	0.0861	0.0618	0.0906	0.0347	0.0366	0.1347	0.3579	0.1457	0.1115	0.0829	0.0225	0.0311	0.02	0.0511	0.0113	0.0171	0.0328	0.0294	0.0424	0.0029	0.0279	0.0284	0.0119	0.0189	0.0252	0.0114	0.0147	0.0315	0.0494	0.0358	0.0432	0.0089	0.0242	0.0218	0.0032	0.0535	0.0163	0.0621	0.0398	0.1906	0.2339	0.138	0.0235	0.0341	0.02	0.1165	0.1152	0.0067	0.0281	0.0314	0.0281	-	0	0	0.9957	0.004	0	0	0	0	0.0003	0	0.0388	0
[55]	0.0538	0.0443	0.0435	0.0353	0.0525	0.0886	0.1007	0.2188	0.2595	0.1604	0.104	0.1074	0.0669	0.0491	0.0575	0.0869	0.067	0.0776	0.1219	0.074	0.0725	0.0368	0.0976	0.095	0.0755	0.0944	0.0896	0.0729	0.0911	0.0849	0.1282	0.09	0.0887	0.0691	0.078	0.0809	0.0611	0.116	0.0762	0.0611	0.0095	0.2565	0.2441	0.1315	0.1052	0.0374	0.0388	0.1414	0.0672	0.0785	0.0735	0.0406	0.0406	0.0792	-	0	0	0	0	0	0.0146	0	0.018	0	0	0
[56]	0.1736	0.1627	0.1478	0.1677	0.2295	0.0985	0.1134	0.2151	0.3953	0.1823	0.189	0.1859	0.1596	0.1093	0.1132	0.1106	0.0839	0.1122	0.137	0.1025	0.1148	0.0905	0.1237	0.1192	0.1083	0.1198	0.1158	0.1107	0.1151	0.1043	0.1403	0.0986	0.1111	0.0721	0.0749	0.1089	0.0887	0.0707	0.1141	0.1361	0.0514	0.199	0.1722	0.1883	0.1346	0.1017	0.1391	0.0933	0.2013	0.1214	0.098	0.1222	0.1896	0.1546	0.1282	-	0	0	0	0	0	0	0	0	0	0
[57]	0.0525	0.0613	0.0885	0.0693	0.119	0.0272	0.0279	0.1258	0.4725	0.1528	0.0959	0.0696	0.0139	0.0183	0.0106	0.045	-0.0014	0.0047	0.0222	0.0166	0.0293	-0.0106	0.0141	0.0177	0.0009	0.0051	0.0124	0.0015	0.0053	0.0185	0.0411	0.0244	0.0289	-0.003	0.0141	0.0098	-0.0022	0.0483	0.0023	0.0559	0.0236	0.1962	0.2757	0.1595	0.0172	0.0281	0.0136	0.1143	0.1211	0.0024	0.0171	0.0288	0.0297	-0.0086	0.0545	0.1099	-	0.1407	0.007	0.0001	0	0	0.0011	0.0573	0.5241	0.0001
[58]	0.0434	0.0538	0.0651	0.0333	0.0417	0.0587	0.0637	0.1575	0.3625	0.1526	0.1095	0.0833	0.0168	0.0306	0.0265	0.0556	0.0206	0.0214	0.0593	0.0416	0.047	0.0016	0.0434	0.0477	0.0237	0.0391	0.0423	0.0197	0.0329	0.0511	0.0829	0.0521	0.0629	0.0329	0.0476	0.0428	0.0118	0.0899	0.0285	0.0539	0.045	0.242	0.2642	0.135	0.064	0.0237	0.0109	0.1385	0.0949	0.0148	0.0342	0.024	0.0065	0.0105	0.05	0.1464	0.0074	-	0.03	0.003	0.0038	0	0.0261	0	0.1681	0
[59]	0.0644	0.0708	0.0761	0.0536	0.0578	0.0827	0.0983	0.1836	0.4133	0.1927	0.1322	0.1035	0.0333	0.0563	0.0527	0.0825	0.0393	0.0463	0.0807	0.0594	0.0708	0.0205	0.0683	0.0706	0.0407	0.0686	0.0619	0.0368	0.0542	0.0725	0.1094	0.0744	0.0916	0.0767	0.0658	0.0604	0.0456	0.128	0.0543	0.1041	0.0608	0.3208	0.3061	0.1708	0.0907	0.0125	0.0167	0.1742	0.1133	0.0259	0.0643	0.0081	0.0187	0.0252	0.0378	0.1421	0.0248	0.0066	-	0.0005	0.0004	0	0.0034	0	0.0002	0
[60]	0.0668	0.0818	0.082	0.0617	0.0233	0.185	0.2078	0.2328	0.4795	0.2479	0.1514	0.1257	0.0582	0.1059	0.0993	0.1541	0.1431	0.1079	0.1517	0.1252	0.1391	0.0736	0.1292	0.1432	0.1113	0.1419	0.132	0.0922	0.1349	0.1611	0.2088	0.1512	0.1891	0.1855	0.1595	0.1368	0.126	0.2702	0.1253	0.1314	0.1303	0.4835	0.4318	0.2032	0.1943	0.0535	0.0548	0.2792	0.1121	0.0813	0.1564	0.0654	0.0379	0.0816	0.0382	0.161	0.1084	0.0334	0.0379	-	0.1336	0	0.7034	0	0	0
[61]	0.1181	0.1392	0.1339	0.099	0.0318	0.2796	0.3283	0.3081	0.5626	0.3258	0.2057	0.1829	0.1187	0.1952	0.1892	0.2722	0.225	0.1738	0.2355	0.2091	0.2414	0.167	0.2069	0.2217	0.1913	0.2265	0.2177	0.1666	0.2062	0.2448	0.2856	0.2331	0.2902	0.3474	0.2621	0.2234	0.2559	0.4296	0.2067	0.2591	0.2694	0.6172	0.5363	0.2743	0.2651	0.099	0.1118	0.3705	0.1699	0.1292	0.271	0.1148	0.0851	0.1431	0.0411	0.1701	0.1904	0.0797	0.0871	0.0193	-	0	0.4525	0	0.0003	0
[62]	0.2357	0.2629	0.3163	0.3101	0.3591	0.2595	0.3224	0.3057	0.6242	0.3579	0.2494	0.2347	0.2033	0.2753	0.3058	0.4063	0.3071	0.2362	0.249	0.2825	0.3461	0.3092	0.2569	0.239	0.2636	0.2601	0.2768	0.2491	0.2312	0.2631	0.256	0.2729	0.3018	0.4373	0.3444	0.2804	0.3466	0.4451	0.2724	0.4484	0.4353	0.5624	0.5501	0.3821	0.1985	0.2676	0.2151	0.4502	0.359	0.2337	0.3892	0.2703	0.2074	0.1933	0.1566	0.2938	0.2461	0.2186	0.2769	0.453	0.6677	-	0	0	0	0
[63]	0.0869	0.1066	0.1079	0.0831	0.0282	0.2175	0.2555	0.2695	0.5496	0.2831	0.1813	0.1548	0.0836	0.137	0.1274	0.1907	0.1625	0.1195	0.1792	0.1504	0.1671	0.1007	0.151	0.1664	0.1353	0.1646	0.1586	0.1126	0.1544	0.1821	0.2261	0.1743	0.2206	0.2498	0.1886	0.165	0.176	0.3434	0.1483	0.1774	0.1964	0.5455	0.4903	0.2304	0.2198	0.0716	0.0824	0.3102	0.1404	0.0905	0.206	0.0827	0.0605	0.1045	0.0402	0.1442	0.1376	0.0474	0.0569	-0.0132	-0.0075	0.6303	-	0	0.0021	0
[64]	0.111	0.1219	0.1214	0.0835	0.1293	0.0565	0.0635	0.1701	0.4263	0.2012	0.1615	0.1363	0.0607	0.0691	0.0598	0.0942	0.0389	0.044	0.0581	0.0586	0.0775	0.0361	0.0524	0.0548	0.0387	0.0431	0.0548	0.0342	0.0279	0.0579	0.0598	0.0685	0.0676	0.043	0.045	0.0534	0.032	0.0728	0.0387	0.1	0.0862	0.1776	0.2632	0.2014	0.0113	0.0546	0.0455	0.1113	0.1762	0.0184	0.0774	0.0453	0.051	0.0157	0.085	0.1599	0.0125	0.0353	0.0477	0.1213	0.1741	0.1691	0.1408	-	0	0
[65]	0.0568	0.0658	0.0791	0.0508	0.0693	0.0466	0.0467	0.1398	0.3586	0.1461	0.1123	0.0841	0.0179	0.0312	0.0225	0.0504	0.0129	0.0175	0.0425	0.0331	0.0407	0.0033	0.0313	0.035	0.0153	0.025	0.0309	0.0132	0.0197	0.0395	0.062	0.043	0.0513	0.0192	0.0356	0.0309	0.0052	0.0701	0.0193	0.0581	0.0436	0.2116	0.2366	0.1418	0.0413	0.0289	0.0141	0.1225	0.1039	0.0101	0.0296	0.027	0.0205	0.0026	0.0712	0.1628	-0.0021	0.0017	0.0146	0.0606	0.1168	0.2112	0.0812	0.0221	-	0
[66]	0.1974	0.2017	0.2011	0.1554	0.2243	0.0792	0.0857	0.2029	0.4892	0.2485	0.2278	0.2008	0.1275	0.1096	0.1091	0.1326	0.0647	0.074	0.0877	0.0969	0.1105	0.0796	0.0769	0.0921	0.0804	0.0681	0.0952	0.0744	0.0585	0.0872	0.0739	0.1011	0.0863	0.0536	0.0755	0.0975	0.0708	0.079	0.0631	0.1209	0.1303	0.0829	0.2553	0.2695	0.0313	0.1236	0.1118	0.0839	0.2559	0.0591	0.1105	0.1024	0.1396	0.0751	0.1569	0.1579	0.0614	0.1041	0.1282	0.1991	0.2375	0.1917	0.2001	0.0397	0.0882	-
[1]Afghanistan [Hazara];[2]Afghanistan [Afghan];[3]Afghanistan [Pathan];[4]North Afghanistan, Afghanistan [Pathan];[5]South Afghanistan, Afghanistan [Pathan];[6]Ahvaz, Iran [Farsi, Arab];[7]Lenkoran, Azerbaijan [North Talysh];[8]Beijing, China [Han];[9]Gansu, China [Kazakh];[10]Xinjiang, China [Kazakh];[11]Hulun Buir, China [Mongolian];[12]Inner Mongolia, China [Mongolian];[13]Xinjiang, China [Uighur];[14]Tabriz, Iran [Azerbaijani];[15]Urmia, Iran [Azerbaijani];[16]Izeh, Iran [Bakthiari];[17]Balochistan, Iran [Baloch];[18]Zahedan, Iran [Baloch];[19]Tehran, Iran [Farsi];[20]Gilan, Iran [Gilak];[21]Rasht, Iran [Gilaki];[22]Birjand, Iran [Iranian];[23]Central Iran, Iran [Iranian];[24]Fars, Iran [Iranian];[25]Golestan, Iran [Iranian];[26]Iran [Iranian];[27]Isfahan, Iran [Iranian];[28]Mashhad, Iran [Iranian];[29]Zahedan Sistan Balochestan, Iran [Iranian];[30]Iran [Kurd];[31]Kermanshah, Iran [Kurdish];[32]Kurdistan, Iran [Kurdish];[33]Lorestan, Iran [Lor];[34]Kohgiluyeh-Buyer Ahmad, Iran [Lurs];[35]Sari, Iran [Mazandarani];[36]Mazandaran, Iran [Mazani];[37]Fars, Iran [Parsee];[38]Fars, Iran [Qashqaee];[39]Zabol, Iran [Sistani];[40]Masal, Iran [South Talysh];[41]Ardabil, Iran [Turk];[42]Yazd, Iran [Zoroastrian];[43]East Kazakhstan, Kazakhstan [Kazakh];[44]South Kazakhstan, Kazakhstan [Kazakh];[45]Punjab, Pakistan [Arain];[46]Balochistan, Pakistan [Baloch];[47]Punjab, Pakistan [Gujjar];[48]Swat and Dir District, Pakistan [Gujjar];[49]Balochistan, Pakistan [Hazara];[50]Azad Kashmir, Pakistan [Kashmiri];[51]Swat and Dir District, Pakistan [Kohistani];[52]Khyber Pakhtunkhwa, Pakistan [Pathan];[53]Pakistan [Pathan];[54]Punjab, Pakistan [Punjabi];[55]Punjab, Pakistan [Roma];[56]Punjab, Pakistan [Saraiki];[57]Southern Punjab, Pakistan [Saraiki];[58]Punjab, Pakistan [Sheikh];[59]Sindh, Pakistan [Sindhi];[60]Khyber Pakhtunkhwa, Pakistan [Yousafzai Pathan];[61]Swat and Dir District, Pakistan [Tharklani, Pashtun];[62]Swat and Dir District, Pakistan [Uthmankheil, Pashtun];[63]Swat and Dir District, Pakistan [Yousafzai, Pashtun];[64]Punjab, Pakistan [Urdu, Punjabi];[65]London, United Kingdom [British Indian, Pakistani, Bangladeshi, Sri Lankan];[66]England-Wales, United Kingdom [British Pakistani]

### Sheet: Rst Values (Baloch Pak)
Forensic features and genetic legacy of the Baloch population of Pakistan and the Hazara population across Durand-line revealed by Y chromosomal STRs (Atif Adnan, Shao-Qing Wen, Allah Rakha, Rashed Alghafri, Shahid Nazir, Muhammad Rehman, Chuan-Chao Wang, and Jie Lu)
Supplementary Table 3: Pairwise Rst values between Baloch Pak ethnic group and other reference populations (above diagonal p-value and below diagonal Rst values)
	[1]	[2]	[3]	[4]	[5]	[6]	[7]	[8]	[9]	[10]	[11]	[12]	[13]	[14]	[15]	[16]	[17]	[18]	[19]	[20]	[21]	[22]	[23]	[24]	[25]	[26]	[27]	[28]	[29]	[30]	[31]	[32]	[33]	[34]	[35]	[36]	[37]	[38]	[39]	[40]	[41]	[42]	[43]	[44]	[45]	[46]	[47]	[48]	[49]	[50]	[51]	[52]	[53]	[54]	[55]	[56]	[57]	[58]	[59]	[60]	[61]	[62]	[63]
[1]	-	0	0	0.0006	0.3127	0	0.2535	0.2537	0	0	0	0	0	0.2601	0.2816	0.238	0.1988	0.2071	0.0161	0	0	0.292	0.2475	0	0	0	0	0	0	0	0.0434	0	0	0.2666	0.1856	0.2952	0	0.2318	0.1464	0.1035	0.208	0.5587	0.108	0.0001	0	0.2129	0	0	0.244	0	0	0	0.3226	0	0	0	0.1613	0.1652	0.1705	0	0	0	0
[2]	0.0322	-	0.3029	0	0	0	0	0	0	0	0	0	0	0	0.035	0.0028	0	0.0026	0	0	0	0.0005	0.0473	0	0	0	0	0	0	0	0	0	0	0	0.0801	0	0	0.027	0.0002	0	0.0067	0.3614	0	0	0	0	0.0004	0	0.0056	0	0	0	0	0	0	0	0	0	0.0001	0	0	0	0.0001
[3]	0.045	0.0009	-	0	0	0	0	0	0	0	0	0	0	0	0.0094	0.0041	0	0.0044	0	0	0	0.0002	0.0509	0	0	0	0	0	0	0	0.0001	0	0	0.0001	0.0957	0	0	0.058	0.0003	0	0.0134	0.1896	0	0	0	0	0	0	0.0087	0	0	0	0.0001	0	0	0	0.0001	0	0.0011	0	0	0	0
[4]	0.0112	0.0578	0.062	-	0.0318	0	0	0	0	0	0	0	0	0	0.0012	0	0	0.0002	0	0	0	0	0.007	0	0	0	0	0	0	0	0	0	0	0	0.0203	0	0	0.0116	0.0002	0	0.0045	0.0966	0	0	0	0.0001	0	0	0.0008	0	0	0	0	0	0	0	0.0006	0	0.0012	0	0	0	0
[5]	0.0004	0.0781	0.0687	0.0262	-	0.0127	0	0	0	0	0	0	0	0	0.0002	0.0001	0	0.0008	0.0001	0	0	0	0.0162	0	0	0	0	0	0	0	0	0	0	0	0.0101	0	0	0.0041	0	0	0.0111	0.017	0.0003	0	0	0	0	0	0.0007	0.0387	0.0001	0.0022	0.0014	0	0.0028	0.0017	0.005	0	0.0102	0	0.0004	0	0
[6]	0.0362	0.1022	0.081	0.1007	0.0327	-	0	0	0	0	0	0	0	0	0	0	0	0.0001	0	0	0	0	0.0003	0	0	0	0	0	0	0	0	0	0	0	0.0016	0	0	0.0002	0	0	0.0017	0.0016	0	0	0	0	0	0	0.0001	0	0	0	0	0	0	0.0121	0.0599	0	0.0754	0	0	0	0
[7]	0.0087	0.0761	0.0739	0.1225	0.15	0.2217	-	0.7088	0	0.0026	0	0.0002	0.0078	0.3683	0.1193	0.0392	0.0173	0.3017	0.1195	0.6694	0.1897	0.0533	0.0714	0.0635	0.8714	0.1002	0.09	0.1125	0.0922	0.1783	0.9008	0.2516	0.5969	0.2867	0.6525	0.1524	0.2074	0.8234	0.3711	0.0118	0.0023	0.1671	0.0235	0.6654	0.009	0	0	0.0007	0.0311	0	0.007	0	0.0415	0	0.0045	0.0001	0	0	0	0.0004	0.0014	0	0.0049
[8]	0.0101	0.0852	0.0771	0.1553	0.1827	0.2409	-0.0089	-	0	0.0008	0.0001	0.0004	0.0086	0.8396	0.0479	0.0172	0.125	0.3314	0.2114	0.6161	0.1057	0.0972	0.0661	0.13	0.9707	0.1739	0.282	0.1597	0.0681	0.1837	0.7145	0.4402	0.7965	0.6003	0.8054	0.0634	0.1026	0.8444	0.3857	0.0215	0.0044	0.11	0.0333	0.6386	0.0041	0.0003	0	0.0006	0.0882	0	0.007	0	0.0433	0	0.0032	0	0	0	0	0.0001	0.0031	0	0.0012
[9]	0.1417	0.2844	0.2419	0.4191	0.4901	0.4337	0.4638	0.5	-	0	0	0	0	0	0	0	0	0	0	0	0	0	0	0	0	0	0	0	0	0	0	0	0	0	0	0	0	0	0	0	0	0	0	0	0	0	0	0	0	0	0	0	0	0	0	0	0	0	0	0	0	0	0
[10]	0.0658	0.092	0.0908	0.1422	0.1992	0.2434	0.0612	0.0797	0.3082	-	0	0	0	0.0011	0.0003	0.0001	0	0.0015	0	0	0	0	0.0002	0	0	0	0	0	0	0	0	0	0	0	0.0538	0	0	0.0342	0.0077	0	0.0005	0.0449	0.001	0	0	0	0	0	0.0036	0	0	0	0	0	0	0	0	0	0	0	0	0	0
[11]	0.0441	0.0435	0.0481	0.0793	0.1149	0.1694	0.0823	0.0862	0.2639	0.0429	-	0.0247	0	0	0.0004	0	0	0.0002	0	0	0	0	0.0004	0	0	0	0	0	0	0	0	0	0	0	0.0426	0	0	0.0095	0	0	0.0004	0.2203	0	0	0	0	0	0	0.0038	0	0	0	0	0	0	0	0	0	0	0	0	0	0
[12]	0.0528	0.0377	0.0385	0.0729	0.0945	0.1374	0.0638	0.0697	0.2513	0.0401	0.0045	-	0	0	0.0019	0.0005	0	0.0018	0	0	0	0	0.0034	0	0	0	0	0	0	0	0	0	0	0	0.0851	0	0	0.0332	0.0021	0	0.0059	0.2533	0.0007	0	0	0	0	0	0.0194	0	0	0	0	0	0	0	0	0	0	0	0	0	0
[13]	0.0485	0.0233	0.0215	0.0484	0.0502	0.0749	0.0267	0.0282	0.2811	0.0676	0.0491	0.0323	-	0.0019	0.3036	0.1487	0.002	0.0783	0.007	0	0.0007	0.0111	0.4653	0	0.0001	0.0017	0.0004	0.0001	0.0019	0	0.0019	0	0.0004	0.0041	0.4583	0.0005	0	0.682	0.0078	0.0047	0.0413	0.3929	0.0001	0	0	0	0	0	0.1051	0	0	0	0.0374	0	0.0277	0	0	0	0.0002	0	0	0	0
[14]	0.0145	0.0925	0.0886	0.1736	0.1881	0.2444	0.0016	-0.0131	0.4755	0.0801	0.1045	0.0842	0.0408	-	0.0359	0.0169	0.1505	0.7208	0.2292	0.3215	0.0511	0.1647	0.0482	0.0486	0.7321	0.0368	0.1299	0.0873	0.0176	0.1789	0.6269	0.4934	0.6785	0.4052	0.8677	0.0525	0.0771	0.6005	0.5343	0.0105	0.0052	0.0601	0.0778	0.4316	0.0008	0.0002	0	0.0004	0.1299	0	0.0028	0	0.0327	0	0.0022	0	0	0	0	0	0.0017	0.0001	0.0008
[15]	0.0029	0.0173	0.0275	0.0554	0.0789	0.1379	0.0144	0.0262	0.4326	0.0739	0.0577	0.0444	0.0018	0.0296	-	0.7509	0.063	0.2118	0.2143	0.0176	0.5448	0.5445	0.8219	0.1617	0.063	0.0677	0.1011	0.1867	0.2035	0.0316	0.1554	0.0004	0.0848	0.1645	0.7263	0.0718	0.1651	0.7309	0.0307	0.1295	0.1151	0.7167	0.0024	0.0172	0.0004	0.0001	0	0.001	0.1154	0.0006	0.0071	0.0004	0.0755	0	0.0571	0	0	0	0	0.0001	0.0071	0	0.0274
[16]	0.0088	0.0279	0.0271	0.0708	0.0817	0.1309	0.0248	0.0348	0.4236	0.0857	0.0691	0.0471	0.0049	0.0355	-0.0076	-	0.0237	0.0957	0.0682	0.0084	0.2248	0.213	0.7925	0.0279	0.0275	0.0408	0.0753	0.0503	0.167	0.0109	0.0947	0.0003	0.0327	0.0237	0.6634	0.123	0.2393	0.6146	0.0149	0.043	0.167	0.539	0.002	0.0063	0.0001	0	0	0.002	0.0265	0.0004	0.0149	0.0002	0.1365	0	0.0582	0	0	0	0.0001	0	0.0116	0	0.0055
[17]	0.0131	0.0596	0.0595	0.1353	0.1689	0.2038	0.0339	0.0144	0.4898	0.1034	0.099	0.0817	0.0308	0.0116	0.0192	0.0265	-	0.4243	0.2721	0.008	0.0964	0.2979	0.1459	0.0306	0.1124	0.0724	0.0352	0.0822	0.0329	0.02	0.1066	0.0011	0.1712	0.3097	0.8805	0.035	0.0448	0.505	0.0367	0.0056	0.0047	0.1359	0.0038	0.0047	0	0	0	0.0004	0.1287	0	0.0004	0	0.0061	0	0.0015	0	0	0	0	0	0.0007	0	0.0005
[18]	-0.0088	0.0649	0.0652	0.126	0.1192	0.1704	0.0059	0.0035	0.5105	0.1112	0.1041	0.0804	0.0214	-0.0141	0.0117	0.0231	-0.0016	-	0.9846	0.2603	0.3654	0.3315	0.5661	0.3862	0.479	0.7325	0.3945	0.5232	0.3716	0.879	0.4749	0.1566	0.5375	0.6923	0.8189	0.2398	0.467	0.7461	0.3291	0.3066	0.0275	0.1923	0.0819	0.1766	0.0331	0.0092	0	0.2015	0.8223	0.0044	0.1577	0.0034	0.4149	0.0014	0.1005	0.0008	0.0003	0	0.004	0.0276	0.172	0.004	0.0101
[19]	0.0132	0.0574	0.0557	0.1059	0.0955	0.1385	0.0134	0.007	0.4323	0.1089	0.1005	0.0777	0.018	0.0066	0.0065	0.0161	0.0033	-0.0264	-	0.0357	0.2391	0.2533	0.7413	0.3206	0.1615	0.7423	0.4173	0.3112	0.3976	0.7037	0.2198	0.0094	0.1877	0.6256	0.8343	0.1022	0.1272	0.8993	0.1531	0.3314	0.0359	0.1533	0.0241	0.0288	0.0017	0.0022	0	0.0125	0.4902	0	0.0193	0	0.239	0	0.0211	0	0.0001	0	0.0019	0.0001	0.0163	0	0
[20]	0.0504	0.0846	0.083	0.1246	0.1437	0.1883	-0.0044	-0.0038	0.3902	0.0871	0.1047	0.0811	0.0323	0.0019	0.0215	0.0217	0.023	0.0056	0.0123	-	0.0612	0.0532	0.0526	0.0195	0.4187	0.0157	0.085	0.0782	0.0097	0.0648	0.7295	0.0368	0.2216	0.2061	0.8854	0.1845	0.0608	0.9544	0.458	0.0044	0.0016	0.0655	0.0141	0.1464	0	0	0	0	0.0269	0	0	0	0.0064	0	0	0	0	0	0	0	0	0	0
[21]	0.0167	0.0501	0.0556	0.0862	0.1106	0.1677	0.0067	0.0112	0.4345	0.092	0.0843	0.0659	0.0176	0.0188	-0.0026	0.004	0.0102	0.0015	0.0034	0.0059	-	0.6176	0.7111	0.4489	0.0927	0.3711	0.2718	0.9028	0.5177	0.0757	0.5782	0.0003	0.1427	0.5134	0.8798	0.4564	0.7379	0.9248	0.092	0.1321	0.015	0.3817	0.0034	0.03	0	0	0	0	0.0498	0	0.0002	0	0.0338	0	0.0007	0	0	0	0	0	0.0002	0	0
[22]	0.01	0.0488	0.056	0.105	0.132	0.1807	0.0255	0.0193	0.4804	0.1043	0.094	0.0756	0.0217	0.0116	-0.0041	0.0065	0.0035	0.0028	0.0045	0.0133	-0.0038	-	0.5509	0.2544	0.0753	0.059	0.1833	0.3699	0.1182	0.043	0.3765	0.0058	0.1533	0.4223	0.7729	0.1491	0.1492	0.6402	0.089	0.1148	0.0532	0.2185	0.0088	0.0275	0	0	0	0.0003	0.0703	0	0.0013	0	0.0343	0	0.0077	0	0	0	0.0002	0	0.0015	0	0.0011
[23]	-0.0062	0.0219	0.0215	0.0553	0.0516	0.0992	0.0258	0.0284	0.4784	0.1165	0.0766	0.0542	-0.0015	0.0335	-0.0126	-0.0107	0.0142	-0.0087	-0.0109	0.0186	-0.0069	-0.0053	-	0.4607	0.0911	0.7533	0.5058	0.5211	0.8698	0.2285	0.2308	0.0037	0.1275	0.2796	0.743	0.3386	0.4326	0.7595	0.0425	0.8921	0.2656	0.5293	0.0051	0.0295	0.0094	0.004	0	0.1591	0.3007	0.0579	0.2979	0.0098	0.7207	0	0.27	0.0036	0.0004	0	0.0073	0.0145	0.2774	0.0003	0.0105
[24]	0.0235	0.0741	0.0771	0.0968	0.1065	0.1647	0.0159	0.01	0.4302	0.1066	0.0993	0.0778	0.0232	0.0186	0.007	0.0163	0.0186	0.0005	0.0014	0.0074	-0.0005	0.0035	-0.0017	-	0.0186	0.204	0.7202	0.5572	0.3625	0.1344	0.1083	0.0002	0.0228	0.344	0.8964	0.1228	0.0396	0.9017	0.1388	0.6602	0.0215	0.1628	0.0099	0.0095	0.0001	0.0007	0	0	0.1225	0	0	0	0.0493	0	0.0001	0	0	0	0	0	0	0	0
[25]	0.0262	0.0701	0.0666	0.1225	0.1368	0.1833	-0.0091	-0.0126	0.3977	0.0736	0.0896	0.0711	0.0241	-0.0067	0.0153	0.0183	0.0094	-0.0032	0.0061	-0.0002	0.0066	0.0133	0.0163	0.0122	-	0.1163	0.1067	0.0875	0.035	0.1499	0.8594	0.0951	0.8592	0.3012	0.8511	0.108	0.1395	0.965	0.3388	0.0034	0.0024	0.1606	0.0174	0.2202	0	0	0	0.0001	0.0745	0	0	0	0.0344	0	0.0004	0	0	0	0	0	0	0	0
[26]	0.0153	0.0609	0.0575	0.0945	0.0968	0.1445	0.0112	0.0076	0.4367	0.1078	0.0923	0.0686	0.0149	0.0199	0.0129	0.0143	0.0118	-0.0101	-0.0047	0.0099	0.0006	0.014	-0.008	0.0026	0.0051	-	0.4533	0.3385	0.8843	0.3688	0.2285	0.0004	0.0715	0.2569	0.8182	0.1705	0.1916	0.9023	0.0506	0.2516	0.0033	0.2058	0.0025	0.0117	0.0002	0.0001	0	0.0025	0.2099	0	0.0106	0	0.3451	0	0.0048	0	0	0	0	0	0.0041	0	0
[27]	0.0191	0.0777	0.0737	0.1156	0.1158	0.1713	0.0136	0.0034	0.4535	0.1114	0.1039	0.0781	0.0223	0.011	0.0119	0.0115	0.0197	0.0005	-0.0006	0.0052	0.002	0.0069	-0.003	-0.003	0.0064	-0.0005	-	0.3065	0.4041	0.2672	0.3066	0.0042	0.0698	0.3278	0.852	0.2003	0.1096	0.8034	0.1268	0.5501	0.0332	0.141	0.012	0.0728	0.0021	0.0002	0	0.0003	0.078	0	0.0031	0	0.2098	0	0.0016	0	0	0	0.0001	0.0001	0.0008	0	0
[28]	0.027	0.0638	0.0659	0.0972	0.119	0.1703	0.0102	0.008	0.4271	0.1008	0.0975	0.0765	0.0221	0.0129	0.0058	0.0124	0.0107	-0.0043	0.0015	0.0038	-0.0042	0.0005	-0.0029	-0.0012	0.0055	0.0006	0.0012	-	0.3236	0.1695	0.3389	0.0005	0.1523	0.3965	0.9308	0.5197	0.5583	0.9488	0.2159	0.1331	0.0042	0.1657	0.0045	0.0151	0.0001	0.0001	0	0	0.1177	0	0	0	0.0589	0	0	0	0	0	0	0	0	0	0
[29]	0.0168	0.0592	0.0568	0.0748	0.0769	0.127	0.0128	0.0168	0.4191	0.1084	0.0952	0.0713	0.0128	0.0294	0.0058	0.0058	0.0198	0.0008	0	0.0107	-0.0011	0.0097	-0.0117	0.0004	0.0108	-0.0044	-0.0002	0.0008	-	0.2107	0.1359	0.0003	0.0287	0.1083	0.7538	0.3142	0.1269	0.9331	0.0761	0.4777	0.0277	0.2262	0.004	0.0038	0.0005	0.0011	0	0.0032	0.0923	0	0.0105	0	0.3148	0	0.01	0	0	0	0.0002	0	0.0042	0	0
[30]	0.0211	0.0849	0.0812	0.117	0.113	0.1648	0.007	0.0077	0.4425	0.1134	0.1154	0.0918	0.0293	0.008	0.0222	0.0256	0.0242	-0.0172	-0.0048	0.0058	0.0078	0.0185	0.0062	0.0044	0.0046	0.0005	0.0019	0.0034	0.0027	-	0.1744	0.015	0.0874	0.2479	0.6864	0.142	0.0847	0.8982	0.2709	0.1059	0.0057	0.0604	0.0241	0.0273	0.0076	0.0008	0	0.0035	0.1411	0	0.0044	0	0.2035	0	0.0014	0	0	0	0.0001	0.0002	0.0014	0	0
[31]	0.0152	0.0654	0.0652	0.1228	0.1411	0.199	-0.0127	-0.0084	0.441	0.0822	0.0917	0.0704	0.0256	-0.0062	0.0101	0.0133	0.0134	-0.0038	0.0057	-0.004	-0.0027	0.0004	0.0081	0.0081	-0.0069	0.0039	0.0019	0.001	0.0075	0.0059	-	0.3463	0.8112	0.611	0.7994	0.3832	0.5302	0.8171	0.2774	0.0318	0.013	0.2094	0.0328	0.809	0.0004	0.0001	0	0.0001	0.0433	0	0.0025	0	0.0596	0	0.0057	0	0	0	0	0	0.0011	0	0.0004
[32]	0.0351	0.1248	0.1155	0.1908	0.1945	0.2459	0.0049	-0.0007	0.4522	0.1253	0.1417	0.1166	0.0625	-0.0021	0.0602	0.0538	0.0447	0.0152	0.0299	0.0097	0.0349	0.038	0.051	0.0365	0.0072	0.0314	0.0245	0.0315	0.0376	0.0191	0.0013	-	0.0618	0.0495	0.574	0.017	0.001	0.2722	0.2396	0.0001	0.0002	0.0115	0.089	0.2479	0	0	0	0	0.002	0	0	0	0.0019	0	0	0	0	0	0	0	0	0	0
[33]	0.0232	0.0653	0.0631	0.1302	0.1543	0.1957	-0.0047	-0.0096	0.4135	0.0776	0.0937	0.076	0.0284	-0.007	0.0149	0.022	0.0075	-0.0066	0.006	0.0024	0.0059	0.0092	0.0147	0.0154	-0.0056	0.0092	0.0112	0.0047	0.0158	0.0092	-0.0077	0.0122	-	0.3197	0.7502	0.1475	0.1982	0.8618	0.3985	0.0066	0.0059	0.1638	0.0271	0.1609	0.0001	0.0001	0	0	0.1005	0	0.0002	0	0.0296	0	0.0012	0	0	0	0.0002	0	0	0	0.0002
[34]	0.0092	0.0671	0.0715	0.137	0.1572	0.2244	0.0049	-0.0058	0.5001	0.1073	0.0949	0.0789	0.0329	0.0003	0.0112	0.029	0.0032	-0.012	-0.0057	0.0048	-0.0021	-0.0006	0.0058	0.0014	0.0027	0.0041	0.0021	0.0003	0.0111	0.0044	-0.0052	0.0186	0.0022	-	0.9322	0.1106	0.2132	0.7264	0.1905	0.1204	0.0089	0.1546	0.0152	0.39	0.0011	0.0003	0	0.0001	0.1415	0	0.0026	0	0.0261	0	0.0013	0	0	0	0	0	0.0004	0	0.0006
[35]	-0.0373	0.0422	0.0404	0.105	0.1305	0.2196	-0.018	-0.0292	0.535	0.0782	0.0633	0.0448	-0.0037	-0.0339	-0.022	-0.0168	-0.0344	-0.0378	-0.032	-0.0294	-0.0297	-0.0289	-0.0268	-0.0323	-0.0289	-0.0252	-0.0299	-0.0349	-0.0231	-0.0202	-0.029	-0.0107	-0.0259	-0.0403	-	0.8434	0.8464	0.9003	0.4988	0.6702	0.1286	0.5266	0.1302	0.6348	0.2362	0.1021	0.0088	0.2378	0.5442	0.0268	0.2565	0.0321	0.4286	0.0262	0.1307	0.0038	0.0001	0	0.0033	0.0971	0.2024	0.0543	0.229
[36]	0.0085	0.0804	0.077	0.1046	0.133	0.2021	0.0112	0.0232	0.5094	0.1224	0.1165	0.0932	0.0343	0.0247	0.019	0.0112	0.0268	0.0098	0.0143	0.0048	-0.0009	0.0113	0.0026	0.0082	0.0103	0.0065	0.0059	-0.0021	0.0016	0.0082	0.0002	0.0254	0.0093	0.0153	-0.0318	-	0.6319	0.5634	0.2371	0.0773	0.0123	0.1433	0.0088	0.0506	0.0043	0.0011	0	0.0114	0.0212	0	0.013	0	0.1103	0	0.0021	0	0	0	0	0.0007	0.0025	0	0
[37]	0.0245	0.0569	0.0588	0.1042	0.124	0.1741	0.0055	0.0122	0.4252	0.0971	0.0943	0.0716	0.0225	0.0139	0.0068	0.0036	0.0152	-0.0021	0.0065	0.0051	-0.003	0.0075	-0.0008	0.0081	0.0042	0.0029	0.0054	-0.0012	0.0042	0.0066	-0.002	0.0279	0.0036	0.0053	-0.0273	-0.0037	-	0.779	0.1116	0.0167	0.0036	0.2408	0.0027	0.0499	0	0	0	0	0.0522	0	0.0002	0	0.0888	0	0.0003	0	0	0	0	0	0	0	0
[38]	-0.0126	0.0394	0.0312	0.0773	0.1007	0.1626	-0.0189	-0.0207	0.4973	0.0548	0.0585	0.0418	-0.009	-0.0097	-0.0136	-0.0084	-0.0047	-0.0214	-0.0219	-0.0191	-0.019	-0.0115	-0.0175	-0.0177	-0.022	-0.0174	-0.015	-0.0199	-0.0203	-0.019	-0.0175	0.007	-0.0189	-0.0141	-0.0487	-0.0071	-0.0127	-	0.5579	0.5144	0.0516	0.335	0.0442	0.3291	0.095	0.0153	0.0008	0.1227	0.3967	0.0243	0.3204	0.0076	0.4247	0.0009	0.248	0.0024	0	0	0.0029	0.0569	0.276	0.0035	0.1582
[39]	-0.0056	0.1305	0.1206	0.1695	0.2215	0.3012	0.0029	0.0009	0.5851	0.0963	0.1228	0.1065	0.0601	-0.0069	0.0511	0.0618	0.0515	0.0054	0.0219	-0.0023	0.0253	0.0351	0.0541	0.0182	0.0035	0.033	0.0216	0.0112	0.0317	0.0073	0.0075	0.0107	-0.001	0.0175	-0.01	0.0114	0.0222	-0.0115	-	0.0384	0.0054	0.0435	0.1085	0.2053	0.0407	0.0126	0	0.0118	0.0909	0	0.0172	0.0002	0.0537	0.0068	0.0054	0	0	0	0	0.006	0.0097	0.0042	0.006
[40]	0.0074	0.0701	0.0693	0.0862	0.0795	0.1463	0.0355	0.0307	0.4891	0.1342	0.0996	0.0748	0.0189	0.0401	0.0108	0.0175	0.0385	0.0048	0.0014	0.0211	0.0064	0.0122	-0.0141	-0.0032	0.028	0.0029	-0.0022	0.0058	-0.0011	0.0086	0.0209	0.0542	0.0319	0.0121	-0.0182	0.0155	0.0163	-0.0051	0.0461	-	0.0722	0.1403	0.0052	0.0034	0.0036	0.0031	0	0.0063	0.136	0	0.0156	0	0.3115	0	0.0067	0	0	0	0	0.0002	0.0109	0	0
[41]	-0.0125	0.0634	0.0584	0.0987	0.0788	0.1299	0.1141	0.1235	0.5313	0.1707	0.1087	0.0818	0.0356	0.1138	0.0269	0.0174	0.1128	0.0886	0.0564	0.092	0.0592	0.0504	0.0118	0.0541	0.0922	0.0722	0.0472	0.0755	0.0495	0.0862	0.0806	0.1338	0.0978	0.093	0.0564	0.0867	0.0771	0.067	0.1785	0.0339	-	0.149	0.0088	0.0026	0.0007	0.0024	0.001	0.0064	0.0121	0.0091	0.0173	0.0092	0.0326	0.0001	0.0403	0.0013	0	0	0.0018	0.0014	0.0178	0.0002	0.0029
[42]	-0.0402	0.0037	0.0169	0.0418	0.0908	0.1747	0.0254	0.0364	0.5106	0.0706	0.0143	0.0107	0.0001	0.049	-0.0174	-0.0078	0.028	0.0255	0.0261	0.0392	0.0017	0.0159	-0.0076	0.0219	0.0217	0.0161	0.0252	0.0204	0.0146	0.0461	0.0179	0.0812	0.0239	0.0262	-0.011	0.0285	0.0126	0.0081	0.081	0.0269	0.0367	-	0.0117	0.1015	0.0138	0.0101	0.0403	0.0356	0.217	0.0297	0.0659	0.2654	0.1712	0.0409	0.147	0.0059	0	0	0.0015	0.0084	0.069	0.0014	0.1832
[43]	-0.0081	0.3319	0.3114	0.3999	0.4016	0.4874	0.1248	0.1211	0.7071	0.2729	0.2966	0.2686	0.2134	0.076	0.2163	0.2281	0.2342	0.1032	0.1371	0.121	0.1897	0.1934	0.2164	0.1485	0.1234	0.184	0.1442	0.1795	0.1817	0.1265	0.1213	0.0618	0.1334	0.1488	0.0985	0.1871	0.1892	0.135	0.0897	0.1899	0.3067	0.2524	-	0.0359	0.0075	0.0032	0	0.0043	0.0134	0	0.0037	0.0002	0.0068	0.0023	0.0018	0	0.0003	0	0.0003	0.004	0.0014	0.0519	0
[44]	0.0218	0.0914	0.0905	0.1594	0.1765	0.2469	-0.0063	-0.0061	0.4596	0.0932	0.0971	0.0769	0.0447	-0.0008	0.032	0.0356	0.0411	0.0138	0.0231	0.0047	0.0157	0.0272	0.0333	0.0216	0.0036	0.0208	0.0115	0.0183	0.0282	0.0175	-0.008	0.0036	0.0068	0.0003	-0.0169	0.0199	0.0121	0.0045	0.0141	0.0349	0.1067	0.0357	0.1112	-	0.0008	0	0	0	0.015	0	0	0	0.0138	0	0	0	0	0	0	0	0	0	0
[45]	0.018	0.1335	0.123	0.1364	0.1208	0.2086	0.0358	0.0448	0.4994	0.163	0.1378	0.1153	0.0583	0.0603	0.0647	0.0616	0.0967	0.0391	0.0419	0.0375	0.0504	0.08	0.0442	0.0373	0.0417	0.0352	0.0316	0.043	0.0319	0.0206	0.0479	0.0478	0.0593	0.0509	0.0159	0.0356	0.0441	0.0248	0.0425	0.032	0.1187	0.0795	0.1549	0.041	-	0.002	0	0.0001	0.0036	0	0.0001	0	0.0483	0	0	0	0	0	0	0.0255	0	0.0004	0
[46]	-0.0087	0.2033	0.1954	0.164	0.1821	0.3065	0.1305	0.1431	0.6492	0.2228	0.1754	0.161	0.1183	0.1403	0.1228	0.1391	0.1678	0.1032	0.0983	0.1141	0.1122	0.1372	0.1047	0.0832	0.1256	0.1096	0.0997	0.1071	0.0915	0.0928	0.1361	0.1552	0.1406	0.1199	0.0599	0.1067	0.134	0.0934	0.0992	0.0776	0.1643	0.1257	0.2613	0.1447	0.0777	-	0	0.0006	0.0072	0	0	0	0.0014	0.0004	0	0	0	0	0.0001	0.0001	0.0001	0.001	0
[47]	0.0463	0.0197	0.0273	0.0976	0.1328	0.138	0.1345	0.1414	0.285	0.1122	0.06	0.0554	0.0486	0.1402	0.0589	0.063	0.112	0.1317	0.1162	0.1266	0.0968	0.0828	0.075	0.1212	0.117	0.1181	0.1305	0.1137	0.109	0.1436	0.1124	0.1715	0.1106	0.1321	0.0999	0.1377	0.1091	0.0923	0.1982	0.126	0.0924	0.0491	0.3952	0.1479	0.2047	0.2722	-	0	0	0	0	0	0	0	0	0	0	0	0	0	0	0	0
[48]	0.0257	0.0953	0.0861	0.1012	0.068	0.1011	0.0522	0.0608	0.4146	0.1674	0.1465	0.1149	0.0413	0.0638	0.0485	0.0347	0.0601	0.0101	0.0218	0.0481	0.0408	0.0569	0.0104	0.0377	0.0453	0.02	0.032	0.0362	0.0176	0.0201	0.048	0.0639	0.0505	0.0576	0.0153	0.0261	0.0322	0.0187	0.0656	0.025	0.0763	0.0603	0.1887	0.0691	0.0329	0.1088	0.1496	-	0.0314	0	0.0274	0	0.2677	0	0.0005	0	0	0	0.0014	0.0003	0.0068	0	0
[49]	-0.0111	0.0537	0.0529	0.1058	0.1163	0.1729	0.0426	0.0293	0.5189	0.0933	0.0626	0.0454	0.0161	0.0208	0.0216	0.0398	0.0196	-0.0249	-0.0049	0.0336	0.0261	0.0328	0.0069	0.0161	0.0229	0.0097	0.0239	0.0166	0.0215	0.0163	0.0358	0.0701	0.0224	0.0185	-0.0151	0.0523	0.0265	-0.0005	0.0456	0.0175	0.1116	0.0236	0.2122	0.0507	0.0669	0.1135	0.1216	0.0378	-	0.0024	0.0424	0.0008	0.159	0.0004	0.0388	0.0001	0.0003	0	0.0016	0.0021	0.0528	0.0002	0.0132
[50]	0.0351	0.0544	0.0429	0.0586	0.0178	0.0296	0.0925	0.109	0.3629	0.1669	0.1177	0.092	0.0282	0.125	0.0488	0.0488	0.1009	0.0679	0.055	0.0956	0.0727	0.0857	0.0219	0.0783	0.0843	0.0546	0.075	0.0765	0.0462	0.0692	0.0886	0.1298	0.0931	0.1014	0.0819	0.0853	0.0747	0.0498	0.1527	0.0574	0.0733	0.0691	0.3353	0.1201	0.0887	0.1861	0.1035	0.0401	0.0776	-	0	0	0.0061	0	0.0065	0.0007	0.0022	0	0.0091	0	0	0	0
[51]	0.0425	0.0701	0.0593	0.0887	0.0622	0.0869	0.037	0.038	0.3623	0.1336	0.1154	0.086	0.0206	0.0481	0.0317	0.0202	0.0519	0.0131	0.0171	0.0346	0.0306	0.0424	0.0025	0.0289	0.0295	0.0127	0.0195	0.0269	0.0117	0.0165	0.0319	0.0504	0.0357	0.046	0.0124	0.0263	0.0238	0.0034	0.0585	0.0174	0.0594	0.0437	0.1895	0.049	0.0294	0.127	0.1148	0.0064	0.0323	0.0264	-	0	0.9502	0	0.0353	0	0	0	0.001	0.0001	0.1019	0	0
[52]	0.0261	0.0443	0.0538	0.0435	0.0353	0.0525	0.0886	0.1007	0.2595	0.158	0.104	0.1074	0.0707	0.1124	0.0491	0.0575	0.0869	0.067	0.0776	0.1219	0.074	0.0725	0.0368	0.0976	0.095	0.0755	0.0944	0.0896	0.0729	0.0911	0.0849	0.1282	0.09	0.0887	0.0691	0.078	0.0809	0.0611	0.116	0.0762	0.0611	0.0095	0.2565	0.1083	0.1052	0.1414	0.0672	0.0785	0.0735	0.0406	0.077	-	0.0001	0	0	0.0001	0.0181	0	0.0164	0	0	0	0
[53]	0.0046	0.0613	0.0525	0.0885	0.0693	0.119	0.0272	0.0279	0.4725	0.1294	0.0959	0.0696	0.0121	0.0338	0.0183	0.0106	0.045	-0.0014	0.0047	0.0222	0.0166	0.0293	-0.0106	0.0141	0.0177	0.0009	0.0051	0.0124	0.0015	0.0053	0.0185	0.0411	0.0244	0.0289	-0.003	0.0141	0.0098	-0.0022	0.0483	0.0023	0.0559	0.0236	0.1962	0.0315	0.0172	0.1143	0.1211	0.0024	0.0171	0.0297	-0.0072	0.0545	-	0	0.1638	0.0001	0.0001	0	0.0011	0.0586	0.5369	0	0
[54]	0.0361	0.1627	0.1736	0.1478	0.1677	0.2295	0.0985	0.1134	0.3953	0.1909	0.189	0.1859	0.1615	0.1193	0.1093	0.1132	0.1106	0.0839	0.1122	0.137	0.1025	0.1148	0.0905	0.1237	0.1192	0.1083	0.1198	0.1158	0.1107	0.1151	0.1043	0.1403	0.0986	0.1111	0.0721	0.0749	0.1089	0.0887	0.0707	0.1141	0.1361	0.0514	0.199	0.1213	0.1346	0.0933	0.2013	0.1214	0.098	0.1896	0.1539	0.1282	0.1099	-	0	0	0	0	0	0	0	0	0
[55]	0.0143	0.0452	0.0387	0.0687	0.0475	0.0684	0.0456	0.0518	0.3919	0.1094	0.0859	0.0624	0.0074	0.0555	0.0168	0.0137	0.0536	0.023	0.0227	0.0489	0.0326	0.0368	0.0044	0.0363	0.0344	0.0221	0.0304	0.0371	0.0187	0.0316	0.0364	0.0731	0.0429	0.0574	0.033	0.0485	0.034	0.0078	0.0894	0.0292	0.0469	0.0254	0.2338	0.0639	0.066	0.1639	0.0828	0.0283	0.0376	0.0172	0.0089	0.0466	0.0065	0.147	-	0.0002	0.0002	0	0.0023	0	0.125	0	0
[56]	0.0177	0.0818	0.0668	0.082	0.0617	0.0233	0.185	0.2078	0.4795	0.2144	0.1514	0.1257	0.0597	0.2131	0.1059	0.0993	0.1541	0.1431	0.1079	0.1517	0.1252	0.1391	0.0736	0.1292	0.1432	0.1113	0.1419	0.132	0.0922	0.1349	0.1611	0.2088	0.1512	0.1891	0.1855	0.1595	0.1368	0.126	0.2702	0.1253	0.1314	0.1303	0.4835	0.2187	0.1943	0.2792	0.1121	0.0813	0.1564	0.0379	0.0775	0.0382	0.1084	0.161	0.0627	-	0.1411	0	0.7053	0	0	0	0
[57]	0.003	0.1392	0.1181	0.1339	0.099	0.0318	0.2796	0.3283	0.5626	0.291	0.2057	0.1829	0.1208	0.3033	0.1952	0.1892	0.2722	0.225	0.1738	0.2355	0.2091	0.2414	0.167	0.2069	0.2217	0.1913	0.2265	0.2177	0.1666	0.2062	0.2448	0.2856	0.2331	0.2902	0.3474	0.2621	0.2234	0.2559	0.4296	0.2067	0.2591	0.2694	0.6172	0.305	0.2651	0.3705	0.1699	0.1292	0.271	0.0851	0.1385	0.0411	0.1904	0.1701	0.1265	0.0193	-	0	0.4497	0	0.0001	0	0
[58]	0.0367	0.2629	0.2357	0.3163	0.3101	0.3591	0.2595	0.3224	0.6242	0.3148	0.2494	0.2347	0.2004	0.3054	0.2753	0.3058	0.4063	0.3071	0.2362	0.249	0.2825	0.3461	0.3092	0.2569	0.239	0.2636	0.2601	0.2768	0.2491	0.2312	0.2631	0.256	0.2729	0.3018	0.4373	0.3444	0.2804	0.3466	0.4451	0.2724	0.4484	0.4353	0.5624	0.2469	0.1985	0.4502	0.359	0.2337	0.3892	0.2074	0.1989	0.1566	0.2461	0.2938	0.2307	0.453	0.6677	-	0	0	0	0	0
[59]	-0.0005	0.1066	0.0869	0.1079	0.0831	0.0282	0.2175	0.2555	0.5496	0.2502	0.1813	0.1548	0.0852	0.2369	0.137	0.1274	0.1907	0.1625	0.1195	0.1792	0.1504	0.1671	0.1007	0.151	0.1664	0.1353	0.1646	0.1586	0.1126	0.1544	0.1821	0.2261	0.1743	0.2206	0.2498	0.1886	0.165	0.176	0.3434	0.1483	0.1774	0.1964	0.5455	0.246	0.2198	0.3102	0.1404	0.0905	0.206	0.0605	0.0992	0.0402	0.1376	0.1442	0.088	-0.0132	-0.0075	0.6303	-	0	0.0016	0	0
[60]	0.0359	0.1219	0.111	0.1214	0.0835	0.1293	0.0565	0.0635	0.4263	0.187	0.1615	0.1363	0.0587	0.0768	0.0691	0.0598	0.0942	0.0389	0.044	0.0581	0.0586	0.0775	0.0361	0.0524	0.0548	0.0387	0.0431	0.0548	0.0342	0.0279	0.0579	0.0598	0.0685	0.0676	0.043	0.045	0.0534	0.032	0.0728	0.0387	0.1	0.0862	0.1776	0.067	0.0113	0.1113	0.1762	0.0184	0.0774	0.051	0.0169	0.085	0.0125	0.1599	0.0417	0.1213	0.1741	0.1691	0.1408	-	0	0	0
[61]	0.0411	0.0658	0.0568	0.0791	0.0508	0.0693	0.0466	0.0467	0.3586	0.1323	0.1123	0.0841	0.0172	0.0531	0.0312	0.0225	0.0504	0.0129	0.0175	0.0425	0.0331	0.0407	0.0033	0.0313	0.035	0.0153	0.025	0.0309	0.0132	0.0197	0.0395	0.062	0.043	0.0513	0.0192	0.0356	0.0309	0.0052	0.0701	0.0193	0.0581	0.0436	0.2116	0.0622	0.0413	0.1225	0.1039	0.0101	0.0296	0.0205	0.0017	0.0712	-0.0021	0.1628	0.0037	0.0606	0.1168	0.2112	0.0812	0.0221	-	0	0
[62]	0.0428	0.2017	0.1974	0.2011	0.1554	0.2243	0.0792	0.0857	0.4892	0.2434	0.2278	0.2008	0.1246	0.0951	0.1096	0.1091	0.1326	0.0647	0.074	0.0877	0.0969	0.1105	0.0796	0.0769	0.0921	0.0804	0.0681	0.0952	0.0744	0.0585	0.0872	0.0739	0.1011	0.0863	0.0536	0.0755	0.0975	0.0708	0.079	0.0631	0.1209	0.1303	0.0829	0.0844	0.0313	0.0839	0.2559	0.0591	0.1105	0.1396	0.0755	0.1569	0.0614	0.1579	0.1121	0.1991	0.2375	0.1917	0.2001	0.0397	0.0882	-	0
[63]	0.078	0.0177	0.0199	0.0832	0.1188	0.1402	0.0364	0.0495	0.2209	0.034	0.0384	0.0308	0.0283	0.0536	0.0201	0.0266	0.0456	0.0547	0.0541	0.0551	0.0416	0.0438	0.0384	0.0651	0.0435	0.0555	0.0663	0.051	0.0563	0.0704	0.0406	0.0859	0.037	0.0531	0.0171	0.0617	0.0427	0.0154	0.0757	0.0749	0.0888	0.0186	0.2531	0.0599	0.1195	0.1876	0.0366	0.1017	0.0482	0.0847	0.0759	0.0995	0.0661	0.1718	0.0566	0.1125	0.1772	0.2443	0.1392	0.1304	0.0775	0.2014	-
[1]Balochistan, Pakistan[Baloch]; [2]Afghanistan [Afghan]; [3]Afghanistan [Hazara]; [4]Afghanistan [Pathan]; [5]North Afghanistan, Afghanistan [Pathan]; [6]South Afghanistan, Afghanistan [Pathan];[7]Ahvaz, Iran [Farsi, Arab]; [8]Hamedan, Iran [Farsi, Azerbaijani]; [9]Gansu, China [Kazakh]; [10]Xinjiang, China [Kazakh]; [11]Hulun Buir, China [Mongolian]; [12]Inner Mongolia, China [Mongolian]; [13]Xinjiang, China [Uighur]; [14]Ahvaz, Iran [Arab]; [15]Tabriz, Iran [Azerbaijani]; [16]Urmia, Iran [Azerbaijani]; [17]Izeh, Iran [Bakthiari]; [18]Balochistan, Iran [Baloch]; [19]Zahedan, Iran [Baloch]; [20]Tehran, Iran [Farsi]; [21]Gilan, Iran [Gilak]; [22]Rasht, Iran [Gilaki]; [23]Birjand, Iran [Iranian]; [24]Central Iran, Iran [Iranian]; [25]Fars, Iran [Iranian]; [26]Golestan, Iran [Iranian]; [27]Iran [Iranian]; [28]Isfahan, Iran [Iranian]; [29]Mashhad, Iran [Iranian]; [30]Zahedan Sistan Balochestan, Iran [Iranian]; [31]Iran [Kurd]; [32]Kermanshah, Iran [Kurdish]; [33]Kurdistan, Iran [Kurdish]; [34]Lorestan, Iran [Lor]; [35]Kohgiluyeh-Buyer Ahmad, Iran [Lurs]; [36]Sari, Iran [Mazandarani]; [37]Mazandaran, Iran [Mazani]; [38]Fars, Iran [Parsee]; [39]Fars, Iran [Qashqaee]; [40]Zabol, Iran [Sistani]; [41]Masal, Iran [South Talysh]; [42]Ardabil, Iran [Turk]; [43]Yazd, Iran [Zoroastrian]; [44]Ilam, Iran [Kurdish, Luri]; [45]Punjab, Pakistan [Arain]; [46]Swat and Dir District, Pakistan [Gujjar]; [47]Balochistan, Pakistan [Hazara]; [48]Azad Kashmir, Pakistan [Kashmiri]; [49]Swat and Dir District, Pakistan [Kohistani]; [50]Pakistan [Pathan]; [51]Punjab, Pakistan [Punjabi]; [52]Punjab, Pakistan [Roma]; [53]Southern Punjab, Pakistan [Saraiki]; [54]Punjab, Pakistan [Saraki]; [55]Sindh, Pakistan [Sindhi]; [56]Khyber Pakhtunkhwa, Pakistan [Yousafzai Pathan]; [57]Swat and Dir District, Pakistan [Tharklani, Pashtun]; [58]Swat and Dir District, Pakistan [Uthmankheil, Pashtun]; [59]Swat and Dir District, Pakistan [Yousafzai, Pashtun]; [60]Punjab, Pakistan [Urdu, Punjabi]; [61]London, United Kingdom [British Indian, Pakistani, Bangladeshi, Sri Lankan]; [62]England-Wales, United Kingdom [British Pakistani]; [63]Kazakhstan

### Sheet: Rst Values (Hazara Pak)
Forensic features and genetic legacy of the Baloch population of Pakistan and the Hazara population across Durand-line revealed by Y chromosomal STRs (Atif Adnan, Shao-Qing Wen, Allah Rakha, Rashed Alghafri, Shahid Nazir, Muhammad Rehman, Chuan-Chao Wang, and Jie Lu)
Supplementary Table 3: Pairwise Rst values between Hazara Pakistan ethnic group and other reference populations (above diagonal p-value and below diagonal Rst values)
	[1]	[2]	[3]	[4]	[5]	[6]	[7]	[8]	[9]	[10]	[11]	[12]	[13]	[14]	[15]	[16]	[17]	[18]	[19]	[20]	[21]	[22]	[23]	[24]	[25]	[26]	[27]	[28]	[29]	[30]	[31]	[32]	[33]	[34]	[35]	[36]	[37]	[38]	[39]	[40]	[41]	[42]	[43]	[44]	[45]	[46]	[47]	[48]	[49]	[50]	[51]	[52]	[53]	[54]	[55]	[56]	[57]	[58]	[59]	[60]	[61]	[62]	[63]	[64]	[65]	[66]
[1]	-	0	0	0	0	0	0	0	0	0	0	0	0	0	0	0	0	0	0	0	0	0	0	0	0	0	0	0	0	0	0	0	0	0	0	0.0014	0	0	0.0001	0	0	0	0.007	0	0	0	0	0	0	0	0	0	0	0	0	0	0	0	0	0	0	0	0	0	0	0
[2]	0.0381	-	0.2952	0	0	0	0	0	0	0	0	0	0	0	0.0001	0.034	0.0031	0	0.0026	0	0	0	0.0004	0.0422	0	0	0	0	0	0	0	0	0	0	0.0001	0.0804	0	0	0.0251	0.0002	0	0.0062	0.3562	0.0001	0	0.0715	0	0	0	0	0	0	0.0048	0	0	0	0.0001	0	0	0	0	0	0	0	0	0
[3]	0.0473	0.0009	-	0	0	0	0.0001	0.0001	0	0	0	0	0	0	0	0.0082	0.0056	0.0001	0.0033	0	0	0	0.0001	0.0464	0	0	0	0	0	0	0	0	0	0	0.0001	0.0964	0	0	0.0572	0.0005	0	0.0122	0.208	0.0001	0	0.0028	0	0	0	0	0	0	0.0082	0	0	0	0.0001	0	0	0	0	0	0.0009	0	0	0
[4]	0.1214	0.0578	0.062	-	0.0288	0	0	0	0	0	0	0	0	0	0	0.0011	0	0	0.0004	0	0	0	0	0.0062	0	0	0	0	0	0	0	0	0	0	0	0.019	0	0	0.009	0.0002	0	0.0047	0.0938	0	0	0	0	0	0	0.0125	0.0001	0	0.0011	0	0	0	0	0	0	0	0.0004	0	0.0018	0	0	0
[5]	0.1738	0.0781	0.0687	0.0262	-	0.014	0	0	0	0	0	0	0	0	0	0	0	0	0.0016	0.0001	0	0	0	0.019	0	0	0	0	0	0	0	0	0	0	0	0.0106	0	0	0.004	0	0.0002	0.0128	0.016	0.0001	0	0	0	0	0	0.0135	0.0001	0	0.0012	0.0383	0.0001	0.0018	0.0011	0	0.002	0.0009	0.0046	0	0.011	0	0	0
[6]	0.1743	0.1022	0.081	0.1007	0.0327	-	0	0	0	0	0	0	0	0	0	0	0	0	0.0001	0	0	0	0	0.0007	0	0	0	0	0	0	0	0	0	0	0	0.0016	0	0	0.0001	0	0	0.0017	0.002	0.0001	0	0	0	0	0	0	0	0	0.0002	0.0002	0	0	0	0	0	0.0123	0.0594	0	0.0737	0	0	0
[7]	0.1686	0.0761	0.0739	0.1225	0.15	0.2217	-	0.7074	0.0001	0	0.0023	0	0.0001	0.0104	0.3759	0.1205	0.0403	0.0175	0.3002	0.1181	0.6746	0.1919	0.0516	0.0668	0.0585	0.8723	0.102	0.0848	0.1133	0.096	0.1909	0.8994	0.2579	0.5821	0.2852	0.6507	0.1602	0.2182	0.8228	0.3644	0.0085	0.003	0.1648	0.0242	0	0.0002	0	0.6622	0.0095	0	0	0.0008	0.0283	0	0.005	0	0.0362	0	0.0041	0	0	0	0	0.0004	0.0013	0
[8]	0.1796	0.0852	0.0771	0.1553	0.1827	0.2409	-0.0089	-	0	0	0.0004	0	0.0003	0.0087	0.8369	0.0486	0.0162	0.1236	0.3341	0.219	0.6171	0.1156	0.0966	0.0692	0.1254	0.9718	0.1654	0.2879	0.1587	0.0693	0.1842	0.7076	0.4318	0.7999	0.6007	0.7982	0.0591	0.0974	0.849	0.382	0.0242	0.003	0.1016	0.0386	0	0.0003	0	0.651	0.0034	0	0.0001	0.0006	0.0828	0	0.0063	0	0.0493	0	0.0036	0	0	0	0	0.0004	0.0022	0
[9]	0.1838	0.1506	0.1524	0.1409	0.1865	0.2537	0.0813	0.0899	-	0	0	0	0	0	0	0	0	0	0	0	0	0	0	0	0	0	0	0	0	0	0	0	0	0	0	0.0296	0	0	0.01	0.0058	0	0.0001	0.0084	0.0019	0	0	0	0	0	0	0	0	0.0003	0	0	0	0	0	0	0	0	0	0	0	0	0
[10]	0.3262	0.2844	0.2419	0.4191	0.4901	0.4337	0.4638	0.5	0.3895	-	0	0	0	0	0	0	0	0	0	0	0	0	0	0	0	0	0	0	0	0	0	0	0	0	0	0	0	0	0	0	0	0	0	0	0	0	0	0	0	0	0	0	0	0	0	0	0	0	0	0	0	0	0	0	0	0
[11]	0.1246	0.092	0.0908	0.1422	0.1992	0.2434	0.0612	0.0797	0.0548	0.3082	-	0	0	0	0.0008	0.0003	0	0.0001	0.0018	0	0	0	0	0.0004	0	0	0	0	0	0	0	0.0001	0	0	0	0.0556	0	0	0.0349	0.0079	0	0.0002	0.0478	0.0005	0	0	0	0	0	0	0	0	0.0046	0	0	0	0	0	0	0	0	0	0	0	0	0
[12]	0.0734	0.0435	0.0481	0.0793	0.1149	0.1694	0.0823	0.0862	0.0753	0.2639	0.0429	-	0.0271	0	0	0	0	0	0.0001	0	0	0	0	0.0002	0	0	0	0	0	0	0	0	0	0	0	0.0429	0	0	0.0099	0.0004	0	0.0003	0.2177	0	0	0	0	0	0	0	0	0	0.004	0	0	0	0	0	0	0	0	0	0	0	0	0
[13]	0.0701	0.0377	0.0385	0.0729	0.0945	0.1374	0.0638	0.0697	0.0689	0.2513	0.0401	0.0045	-	0	0	0.0011	0.0003	0	0.0022	0	0	0	0	0.0029	0	0	0	0	0	0	0	0	0	0	0.0002	0.0836	0	0	0.0352	0.001	0	0.0052	0.2554	0.0001	0	0	0	0	0	0	0	0	0.0178	0	0	0	0	0	0	0	0	0	0	0	0	0
[14]	0.0643	0.0233	0.0215	0.0484	0.0502	0.0749	0.0267	0.0282	0.0945	0.2811	0.0676	0.0491	0.0323	-	0.0015	0.3093	0.1502	0.0018	0.0799	0.0082	0	0.0009	0.0106	0.4655	0	0	0.0018	0.0001	0	0.0019	0	0.0023	0	0.0002	0.0038	0.4557	0.0015	0	0.6884	0.0081	0.0041	0.0427	0.4024	0.0006	0	0	0	0	0	0	0	0	0.1112	0	0	0	0.0394	0	0.0284	0	0	0	0.0003	0	0	0
[15]	0.1709	0.0925	0.0886	0.1736	0.1881	0.2444	0.0016	-0.0131	0.1029	0.4755	0.0801	0.1045	0.0842	0.0408	-	0.0351	0.0155	0.1533	0.7134	0.2282	0.3187	0.0471	0.1666	0.0457	0.0511	0.7422	0.035	0.1336	0.0884	0.0196	0.1732	0.6301	0.494	0.6813	0.4027	0.8696	0.0526	0.0778	0.6119	0.5382	0.0097	0.0053	0.0614	0.0728	0	0.0001	0	0.4384	0.0005	0	0	0.0012	0.1289	0	0.0033	0	0.0281	0	0.0021	0	0	0	0	0.0001	0.0013	0
[16]	0.0846	0.0173	0.0275	0.0554	0.0789	0.1379	0.0144	0.0262	0.1011	0.4326	0.0739	0.0577	0.0444	0.0018	0.0296	-	0.7482	0.0607	0.2063	0.2197	0.0174	0.5376	0.5503	0.826	0.1596	0.0597	0.0716	0.1016	0.1874	0.1967	0.0284	0.1505	0.0004	0.0825	0.16	0.7319	0.0781	0.1637	0.726	0.0302	0.1314	0.1093	0.7059	0.0025	0	0.0193	0	0.0158	0.0003	0.0025	0	0.0005	0.1105	0.0005	0.0074	0.0003	0.069	0	0.0561	0	0	0	0.0002	0	0.0068	0
[17]	0.0904	0.0279	0.0271	0.0708	0.0817	0.1309	0.0248	0.0348	0.1098	0.4236	0.0857	0.0691	0.0471	0.0049	0.0355	-0.0076	-	0.0225	0.0993	0.0676	0.0078	0.222	0.2104	0.788	0.0281	0.0281	0.0443	0.0811	0.0499	0.1734	0.0114	0.091	0.0004	0.0313	0.0221	0.6622	0.1235	0.2278	0.62	0.016	0.0426	0.1689	0.5382	0.0027	0	0.0029	0	0.0074	0.0003	0.0004	0	0.0028	0.0275	0.0003	0.0185	0	0.1277	0	0.0624	0	0	0	0.0003	0	0.0087	0
[18]	0.144	0.0596	0.0595	0.1353	0.1689	0.2038	0.0339	0.0144	0.1319	0.4898	0.1034	0.099	0.0817	0.0308	0.0116	0.0192	0.0265	-	0.4303	0.2782	0.0117	0.0971	0.2865	0.1479	0.0283	0.1144	0.0665	0.033	0.0807	0.0318	0.0195	0.1136	0.0013	0.1716	0.3168	0.8767	0.0327	0.0468	0.5064	0.0354	0.0058	0.0043	0.139	0.004	0	0.0001	0	0.0048	0	0	0	0.0001	0.1302	0	0.0005	0	0.0075	0	0.0008	0	0	0	0.0001	0	0.0004	0
[19]	0.1685	0.0649	0.0652	0.126	0.1192	0.1704	0.0059	0.0035	0.1233	0.5105	0.1112	0.1041	0.0804	0.0214	-0.0141	0.0117	0.0231	-0.0016	-	0.9864	0.261	0.3717	0.3298	0.5751	0.3783	0.492	0.7282	0.3697	0.5229	0.3858	0.8819	0.4793	0.1611	0.5437	0.6972	0.8122	0.2383	0.4707	0.7405	0.343	0.2983	0.0289	0.1974	0.0804	0	0.0036	0.0002	0.1783	0.0353	0.0041	0.0085	0.2048	0.8158	0.0061	0.1674	0.0033	0.4078	0.0007	0.0961	0.0006	0.0002	0	0.0039	0.0291	0.166	0.0042
[20]	0.145	0.0574	0.0557	0.1059	0.0955	0.1385	0.0134	0.007	0.1206	0.4323	0.1089	0.1005	0.0777	0.018	0.0066	0.0065	0.0161	0.0033	-0.0264	-	0.0321	0.2419	0.2564	0.7402	0.3115	0.1596	0.7465	0.42	0.3149	0.3921	0.7012	0.2145	0.0078	0.1917	0.624	0.8276	0.096	0.1342	0.902	0.1546	0.3318	0.0367	0.1579	0.0258	0	0	0	0.0324	0.0015	0	0.0019	0.0136	0.4848	0	0.0215	0	0.2326	0	0.022	0	0.0001	0	0.0012	0.0002	0.0168	0
[21]	0.1456	0.0846	0.083	0.1246	0.1437	0.1883	-0.0044	-0.0038	0.0891	0.3902	0.0871	0.1047	0.0811	0.0323	0.0019	0.0215	0.0217	0.023	0.0056	0.0123	-	0.0628	0.0467	0.059	0.0183	0.425	0.0161	0.0807	0.079	0.0106	0.066	0.7378	0.0319	0.2152	0.206	0.888	0.1824	0.0591	0.954	0.4541	0.0044	0.0015	0.069	0.014	0	0	0	0.1477	0.0001	0	0	0	0.0245	0	0	0	0.011	0	0	0	0	0	0	0	0	0
[22]	0.1208	0.0501	0.0556	0.0862	0.1106	0.1677	0.0067	0.0112	0.0992	0.4345	0.092	0.0843	0.0659	0.0176	0.0188	-0.0026	0.004	0.0102	0.0015	0.0034	0.0059	-	0.6233	0.7038	0.4589	0.0857	0.3646	0.2743	0.893	0.5064	0.0762	0.5782	0.0004	0.1438	0.5085	0.877	0.4514	0.7399	0.9271	0.0978	0.1331	0.0111	0.3829	0.0033	0	0	0	0.0294	0	0	0.0001	0	0.0483	0	0.0002	0	0.034	0	0.0008	0	0	0	0	0	0	0
[23]	0.1059	0.0488	0.056	0.105	0.132	0.1807	0.0255	0.0193	0.1184	0.4804	0.1043	0.094	0.0756	0.0217	0.0116	-0.0041	0.0065	0.0035	0.0028	0.0045	0.0133	-0.0038	-	0.5574	0.2601	0.0689	0.0643	0.1803	0.3686	0.1107	0.0463	0.3718	0.0051	0.153	0.4184	0.7741	0.1612	0.1502	0.6475	0.0919	0.1105	0.053	0.2264	0.0098	0	0.0005	0	0.0274	0.0001	0	0.0001	0.0001	0.0701	0	0.0018	0	0.0328	0	0.0086	0	0	0	0.0003	0	0.0025	0
[24]	0.1106	0.0219	0.0215	0.0553	0.0516	0.0992	0.0258	0.0284	0.1245	0.4784	0.1165	0.0766	0.0542	-0.0015	0.0335	-0.0126	-0.0107	0.0142	-0.0087	-0.0109	0.0186	-0.0069	-0.0053	-	0.4692	0.091	0.7541	0.5142	0.5204	0.875	0.2443	0.2213	0.0048	0.1322	0.2806	0.7413	0.3432	0.4446	0.7455	0.0423	0.889	0.2586	0.5231	0.0054	0	0.0148	0	0.0288	0.0085	0.0752	0.0032	0.1527	0.2997	0.0499	0.3088	0.0101	0.7229	0.0002	0.2762	0.003	0.0002	0	0.007	0.0159	0.2719	0.0004
[25]	0.1431	0.0741	0.0771	0.0968	0.1065	0.1647	0.0159	0.01	0.0915	0.4302	0.1066	0.0993	0.0778	0.0232	0.0186	0.007	0.0163	0.0186	0.0005	0.0014	0.0074	-0.0005	0.0035	-0.0017	-	0.0183	0.2044	0.7281	0.5597	0.3561	0.1366	0.1119	0.0004	0.021	0.3427	0.9006	0.1219	0.036	0.8982	0.1403	0.6584	0.0167	0.159	0.0081	0	0	0	0.009	0.0002	0	0.0009	0	0.1222	0	0	0	0.0454	0	0.0002	0	0	0	0.0001	0	0	0
[26]	0.1412	0.0701	0.0666	0.1225	0.1368	0.1833	-0.0091	-0.0126	0.0966	0.3977	0.0736	0.0896	0.0711	0.0241	-0.0067	0.0153	0.0183	0.0094	-0.0032	0.0061	-0.0002	0.0066	0.0133	0.0163	0.0122	-	0.1189	0.1062	0.0895	0.0324	0.159	0.8615	0.0998	0.864	0.2955	0.8483	0.1026	0.1495	0.9667	0.3375	0.003	0.0021	0.1574	0.019	0	0	0	0.2287	0.0001	0	0	0	0.0753	0	0.0001	0	0.0355	0	0.0003	0	0	0	0	0	0	0
[27]	0.1481	0.0609	0.0575	0.0945	0.0968	0.1445	0.0112	0.0076	0.1095	0.4367	0.1078	0.0923	0.0686	0.0149	0.0199	0.0129	0.0143	0.0118	-0.0101	-0.0047	0.0099	0.0006	0.014	-0.008	0.0026	0.0051	-	0.4518	0.3402	0.8888	0.376	0.2273	0.0006	0.074	0.2528	0.8237	0.1694	0.1885	0.8983	0.0542	0.2479	0.0031	0.198	0.0019	0	0	0	0.0106	0	0	0	0.0018	0.2021	0	0.0114	0	0.3636	0	0.0051	0	0	0	0	0	0.0031	0
[28]	0.1606	0.0777	0.0737	0.1156	0.1158	0.1713	0.0136	0.0034	0.1028	0.4535	0.1114	0.1039	0.0781	0.0223	0.011	0.0119	0.0115	0.0197	0.0005	-0.0006	0.0052	0.002	0.0069	-0.003	-0.003	0.0064	-0.0005	-	0.3008	0.4059	0.2711	0.3184	0.0056	0.0677	0.3263	0.8512	0.1882	0.1144	0.798	0.1327	0.5441	0.0284	0.149	0.0116	0	0	0	0.0678	0.001	0	0.0001	0.0002	0.0799	0	0.0026	0	0.2032	0	0.0018	0	0	0	0	0	0.0004	0
[29]	0.1373	0.0638	0.0659	0.0972	0.119	0.1703	0.0102	0.008	0.1014	0.4271	0.1008	0.0975	0.0765	0.0221	0.0129	0.0058	0.0124	0.0107	-0.0043	0.0015	0.0038	-0.0042	0.0005	-0.0029	-0.0012	0.0055	0.0006	0.0012	-	0.3189	0.1692	0.3364	0.0003	0.1482	0.3996	0.9344	0.5182	0.5557	0.9469	0.2094	0.135	0.0055	0.1654	0.0042	0	0	0	0.0171	0	0	0.0001	0	0.1121	0	0	0	0.057	0	0.0001	0	0	0	0	0	0	0
[30]	0.1344	0.0592	0.0568	0.0748	0.0769	0.127	0.0128	0.0168	0.1056	0.4191	0.1084	0.0952	0.0713	0.0128	0.0294	0.0058	0.0058	0.0198	0.0008	0	0.0107	-0.0011	0.0097	-0.0117	0.0004	0.0108	-0.0044	-0.0002	0.0008	-	0.2154	0.1344	0.0002	0.0266	0.1142	0.7515	0.3169	0.1324	0.9346	0.0744	0.4733	0.0268	0.2242	0.0056	0	0	0	0.0037	0.0008	0.0004	0.0006	0.0046	0.0934	0	0.0093	0	0.3201	0	0.0093	0	0	0	0.0002	0	0.0045	0
[31]	0.1706	0.0849	0.0812	0.117	0.113	0.1648	0.007	0.0077	0.1086	0.4425	0.1134	0.1154	0.0918	0.0293	0.008	0.0222	0.0256	0.0242	-0.0172	-0.0048	0.0058	0.0078	0.0185	0.0062	0.0044	0.0046	0.0005	0.0019	0.0034	0.0027	-	0.1827	0.0138	0.0892	0.2508	0.6931	0.148	0.0835	0.8956	0.2672	0.1076	0.0051	0.0631	0.0209	0	0	0	0.0267	0.0105	0	0.0008	0.0041	0.1374	0	0.0048	0	0.192	0	0.0015	0	0	0	0	0.0001	0.0018	0
[32]	0.1407	0.0654	0.0652	0.1228	0.1411	0.199	-0.0127	-0.0084	0.1035	0.441	0.0822	0.0917	0.0704	0.0256	-0.0062	0.0101	0.0133	0.0134	-0.0038	0.0057	-0.004	-0.0027	0.0004	0.0081	0.0081	-0.0069	0.0039	0.0019	0.001	0.0075	0.0059	-	0.3451	0.8077	0.611	0.8178	0.3907	0.5436	0.8185	0.2784	0.0322	0.0148	0.203	0.0334	0	0	0	0.8122	0.0013	0	0.0003	0.0005	0.0463	0	0.003	0	0.0647	0	0.0038	0	0	0	0.0001	0	0.0005	0
[33]	0.1994	0.1248	0.1155	0.1908	0.1945	0.2459	0.0049	-0.0007	0.1336	0.4522	0.1253	0.1417	0.1166	0.0625	-0.0021	0.0602	0.0538	0.0447	0.0152	0.0299	0.0097	0.0349	0.038	0.051	0.0365	0.0072	0.0314	0.0245	0.0315	0.0376	0.0191	0.0013	-	0.0658	0.0467	0.561	0.0183	0.0016	0.2692	0.2366	0	0.0002	0.0107	0.0874	0	0	0	0.2438	0	0	0	0	0.0034	0	0	0	0.0027	0	0	0	0	0	0	0	0	0
[34]	0.1359	0.0653	0.0631	0.1302	0.1543	0.1957	-0.0047	-0.0096	0.1107	0.4135	0.0776	0.0937	0.076	0.0284	-0.007	0.0149	0.022	0.0075	-0.0066	0.006	0.0024	0.0059	0.0092	0.0147	0.0154	-0.0056	0.0092	0.0112	0.0047	0.0158	0.0092	-0.0077	0.0122	-	0.3147	0.7583	0.1416	0.2015	0.8601	0.4063	0.0064	0.0052	0.1611	0.0267	0	0	0	0.1675	0	0	0	0.0001	0.1029	0	0.0004	0	0.0324	0	0.0009	0	0	0	0	0	0	0
[35]	0.1672	0.0671	0.0715	0.137	0.1572	0.2244	0.0049	-0.0058	0.1113	0.5001	0.1073	0.0949	0.0789	0.0329	0.0003	0.0112	0.029	0.0032	-0.012	-0.0057	0.0048	-0.0021	-0.0006	0.0058	0.0014	0.0027	0.0041	0.0021	0.0003	0.0111	0.0044	-0.0052	0.0186	0.0022	-	0.9278	0.1103	0.2122	0.7337	0.185	0.1145	0.0107	0.1572	0.0164	0	0.0003	0	0.3973	0.0012	0	0.0001	0.0008	0.1464	0	0.0014	0	0.0337	0	0.0008	0	0	0	0	0	0.0008	0
[36]	0.1407	0.0422	0.0404	0.105	0.1305	0.2196	-0.018	-0.0292	0.078	0.535	0.0782	0.0633	0.0448	-0.0037	-0.0339	-0.022	-0.0168	-0.0344	-0.0378	-0.032	-0.0294	-0.0297	-0.0289	-0.0268	-0.0323	-0.0289	-0.0252	-0.0299	-0.0349	-0.0231	-0.0202	-0.029	-0.0107	-0.0259	-0.0403	-	0.8396	0.8476	0.9034	0.49	0.6561	0.1296	0.5335	0.1278	0.0007	0.1773	0.0149	0.6376	0.2469	0.0886	0.1005	0.2288	0.5433	0.0259	0.2605	0.0323	0.415	0.027	0.137	0.0032	0.0002	0	0.0032	0.0964	0.2075	0.0522
[37]	0.1732	0.0804	0.077	0.1046	0.133	0.2021	0.0112	0.0232	0.1202	0.5094	0.1224	0.1165	0.0932	0.0343	0.0247	0.019	0.0112	0.0268	0.0098	0.0143	0.0048	-0.0009	0.0113	0.0026	0.0082	0.0103	0.0065	0.0059	-0.0021	0.0016	0.0082	0.0002	0.0254	0.0093	0.0153	-0.0318	-	0.6239	0.5653	0.2485	0.0784	0.013	0.1446	0.0097	0	0	0	0.0496	0.0067	0	0.0009	0.0122	0.0183	0	0.01	0	0.1114	0	0.0016	0	0	0	0	0.0008	0.0026	0
[38]	0.1359	0.0569	0.0588	0.1042	0.124	0.1741	0.0055	0.0122	0.1107	0.4252	0.0971	0.0943	0.0716	0.0225	0.0139	0.0068	0.0036	0.0152	-0.0021	0.0065	0.0051	-0.003	0.0075	-0.0008	0.0081	0.0042	0.0029	0.0054	-0.0012	0.0042	0.0066	-0.002	0.0279	0.0036	0.0053	-0.0273	-0.0037	-	0.7803	0.1069	0.0204	0.004	0.2379	0.0029	0	0	0	0.0513	0	0	0	0	0.052	0	0.0002	0	0.0868	0	0	0	0	0	0	0	0	0
[39]	0.1266	0.0394	0.0312	0.0773	0.1007	0.1626	-0.0189	-0.0207	0.0629	0.4973	0.0548	0.0585	0.0418	-0.009	-0.0097	-0.0136	-0.0084	-0.0047	-0.0214	-0.0219	-0.0191	-0.019	-0.0115	-0.0175	-0.0177	-0.022	-0.0174	-0.015	-0.0199	-0.0203	-0.019	-0.0175	0.007	-0.0189	-0.0141	-0.0487	-0.0071	-0.0127	-	0.5538	0.5226	0.0474	0.3405	0.045	0	0.052	0.0046	0.3183	0.0943	0.0475	0.0156	0.1289	0.4036	0.0215	0.3084	0.0071	0.4243	0.0013	0.2556	0.0017	0	0	0.0023	0.057	0.2721	0.0035
[40]	0.2414	0.1305	0.1206	0.1695	0.2215	0.3012	0.0029	0.0009	0.0791	0.5851	0.0963	0.1228	0.1065	0.0601	-0.0069	0.0511	0.0618	0.0515	0.0054	0.0219	-0.0023	0.0253	0.0351	0.0541	0.0182	0.0035	0.033	0.0216	0.0112	0.0317	0.0073	0.0075	0.0107	-0.001	0.0175	-0.01	0.0114	0.0222	-0.0115	-	0.0373	0.0062	0.0447	0.1059	0.0002	0.0008	0.0005	0.2026	0.0378	0.0007	0.0101	0.0124	0.0882	0	0.0199	0.0004	0.0517	0.0058	0.0049	0	0	0	0	0.0067	0.0109	0.003
[41]	0.1591	0.0701	0.0693	0.0862	0.0795	0.1463	0.0355	0.0307	0.1077	0.4891	0.1342	0.0996	0.0748	0.0189	0.0401	0.0108	0.0175	0.0385	0.0048	0.0014	0.0211	0.0064	0.0122	-0.0141	-0.0032	0.028	0.0029	-0.0022	0.0058	-0.0011	0.0086	0.0209	0.0542	0.0319	0.0121	-0.0182	0.0155	0.0163	-0.0051	0.0461	-	0.0704	0.1455	0.0036	0	0	0	0.0043	0.0038	0.0009	0.0034	0.0053	0.1399	0	0.0138	0	0.309	0	0.0051	0	0	0	0	0.0003	0.0083	0
[42]	0.1328	0.0634	0.0584	0.0987	0.0788	0.1299	0.1141	0.1235	0.1668	0.5313	0.1707	0.1087	0.0818	0.0356	0.1138	0.0269	0.0174	0.1128	0.0886	0.0564	0.092	0.0592	0.0504	0.0118	0.0541	0.0922	0.0722	0.0472	0.0755	0.0495	0.0862	0.0806	0.1338	0.0978	0.093	0.0564	0.0867	0.0771	0.067	0.1785	0.0339	-	0.157	0.0087	0	0.0054	0.0002	0.0036	0.0004	0.0089	0.0019	0.0071	0.0128	0.0084	0.017	0.01	0.0351	0	0.0361	0.001	0	0	0.0032	0.0013	0.0185	0.0003
[43]	0.0868	0.0037	0.0169	0.0418	0.0908	0.1747	0.0254	0.0364	0.0945	0.5106	0.0706	0.0143	0.0107	0.0001	0.049	-0.0174	-0.0078	0.028	0.0255	0.0261	0.0392	0.0017	0.0159	-0.0076	0.0219	0.0217	0.0161	0.0252	0.0204	0.0146	0.0461	0.0179	0.0812	0.0239	0.0262	-0.011	0.0285	0.0126	0.0081	0.081	0.0269	0.0367	-	0.0096	0.0002	0.2247	0.003	0.0986	0.0127	0.4157	0.0118	0.0307	0.2193	0.0262	0.069	0.2643	0.1688	0.038	0.1474	0.007	0	0	0.0012	0.0086	0.0697	0.001
[44]	0.4451	0.3319	0.3114	0.3999	0.4016	0.4874	0.1248	0.1211	0.2209	0.7071	0.2729	0.2966	0.2686	0.2134	0.076	0.2163	0.2281	0.2342	0.1032	0.1371	0.121	0.1897	0.1934	0.2164	0.1485	0.1234	0.184	0.1442	0.1795	0.1817	0.1265	0.1213	0.0618	0.1334	0.1488	0.0985	0.1871	0.1892	0.135	0.0897	0.1899	0.3067	0.2524	-	0.0006	0	0.0002	0.0375	0.0071	0	0.0042	0.0036	0.0128	0.0001	0.0026	0.0001	0.0067	0.003	0.0021	0.0001	0.0001	0	0.0007	0.0031	0.002	0.0508
[45]	0.365	0.2904	0.2841	0.2887	0.3846	0.4522	0.1703	0.2154	0.0705	0.634	0.1203	0.1935	0.1834	0.1873	0.1948	0.2275	0.2553	0.2701	0.2359	0.2217	0.1662	0.203	0.2472	0.2887	0.1851	0.1746	0.2239	0.2155	0.2025	0.2095	0.1946	0.1993	0.2214	0.1925	0.2404	0.2521	0.245	0.2197	0.2007	0.1698	0.2491	0.3825	0.2674	0.3329	-	0	0	0	0	0	0	0	0	0	0	0	0	0	0	0	0	0	0	0	0	0
[46]	0.0399	0.0042	0.0091	0.0801	0.1003	0.1227	0.0585	0.0667	0.1446	0.2148	0.0721	0.0427	0.0364	0.0312	0.0756	0.0215	0.029	0.0533	0.0643	0.0594	0.0756	0.051	0.0496	0.0327	0.0751	0.0614	0.0626	0.0755	0.0635	0.0639	0.0848	0.0552	0.1038	0.0557	0.0582	0.0231	0.075	0.0532	0.0329	0.111	0.0759	0.0706	0.0137	0.2764	0.2543	-	0	0	0	0	0	0	0.0072	0	0	0	0	0	0	0	0	0	0	0	0	0
[47]	0.1059	0.0787	0.0596	0.177	0.2284	0.2297	0.1191	0.1434	0.1779	0.2085	0.0785	0.0975	0.0853	0.0879	0.13	0.1178	0.1067	0.1385	0.149	0.1381	0.1264	0.1351	0.1413	0.1373	0.1601	0.1132	0.1469	0.1619	0.1397	0.1422	0.154	0.1198	0.1534	0.1028	0.1617	0.1232	0.1514	0.1273	0.1022	0.1658	0.1868	0.2092	0.1416	0.3675	0.3201	0.0506	-	0	0	0	0	0	0.0001	0	0	0	0	0	0	0	0	0	0	0	0	0
[48]	0.1813	0.0914	0.0905	0.1594	0.1765	0.2469	-0.0063	-0.0061	0.1001	0.4596	0.0932	0.0971	0.0769	0.0447	-0.0008	0.032	0.0356	0.0411	0.0138	0.0231	0.0047	0.0157	0.0272	0.0333	0.0216	0.0036	0.0208	0.0115	0.0183	0.0282	0.0175	-0.008	0.0036	0.0068	0.0003	-0.0169	0.0199	0.0121	0.0045	0.0141	0.0349	0.1067	0.0357	0.1112	0.2069	0.0736	0.1507	-	0.0007	0	0	0	0.0159	0	0.0002	0	0.0139	0	0	0	0	0	0	0	0	0
[49]	0.2417	0.1335	0.123	0.1364	0.1208	0.2086	0.0358	0.0448	0.1209	0.4994	0.163	0.1378	0.1153	0.0583	0.0603	0.0647	0.0616	0.0967	0.0391	0.0419	0.0375	0.0504	0.08	0.0442	0.0373	0.0417	0.0352	0.0316	0.043	0.0319	0.0206	0.0479	0.0478	0.0593	0.0509	0.0159	0.0356	0.0441	0.0248	0.0425	0.032	0.1187	0.0795	0.1549	0.245	0.1279	0.218	0.041	-	0	0.003	0.0006	0.0037	0	0.0004	0	0.0472	0	0	0	0	0	0	0.0289	0	0.0001
[50]	0.1328	0.0611	0.0639	0.0161	0.0251	0.0972	0.066	0.0867	0.1125	0.4214	0.1265	0.0751	0.0623	0.0305	0.1051	0.032	0.039	0.083	0.0565	0.0537	0.0785	0.0436	0.0658	0.0172	0.05	0.0721	0.0408	0.0572	0.0546	0.031	0.0593	0.0694	0.1228	0.0786	0.0759	0.0407	0.0517	0.0581	0.0316	0.0962	0.034	0.0562	0.0004	0.2802	0.2183	0.0848	0.1729	0.0931	0.0681	-	0.0008	0	0.0057	0	0	0	0.002	0	0	0	0	0	0.0002	0	0	0
[51]	0.3173	0.2033	0.1954	0.164	0.1821	0.3065	0.1305	0.1431	0.1276	0.6492	0.2228	0.1754	0.161	0.1183	0.1403	0.1228	0.1391	0.1678	0.1032	0.0983	0.1141	0.1122	0.1372	0.1047	0.0832	0.1256	0.1096	0.0997	0.1071	0.0915	0.0928	0.1361	0.1552	0.1406	0.1199	0.0599	0.1067	0.134	0.0934	0.0992	0.0776	0.1643	0.1257	0.2613	0.2718	0.2032	0.3185	0.1447	0.0777	0.0763	-	0.0003	0.0085	0	0	0	0.0014	0.0004	0.0001	0	0	0	0.0001	0	0.0001	0.0007
[52]	0.176	0.0953	0.0861	0.1012	0.068	0.1011	0.0522	0.0608	0.1646	0.4146	0.1674	0.1465	0.1149	0.0413	0.0638	0.0485	0.0347	0.0601	0.0101	0.0218	0.0481	0.0408	0.0569	0.0104	0.0377	0.0453	0.02	0.032	0.0362	0.0176	0.0201	0.048	0.0639	0.0505	0.0576	0.0153	0.0261	0.0322	0.0187	0.0656	0.025	0.0763	0.0603	0.1887	0.2585	0.1037	0.1688	0.0691	0.0329	0.0497	0.1088	-	0.0292	0	0.0256	0	0.2704	0	0.0006	0	0.0004	0	0.0011	0.0007	0.0054	0
[53]	0.1624	0.0537	0.0529	0.1058	0.1163	0.1729	0.0426	0.0293	0.0944	0.5189	0.0933	0.0626	0.0454	0.0161	0.0208	0.0216	0.0398	0.0196	-0.0249	-0.0049	0.0336	0.0261	0.0328	0.0069	0.0161	0.0229	0.0097	0.0239	0.0166	0.0215	0.0163	0.0358	0.0701	0.0224	0.0185	-0.0151	0.0523	0.0265	-0.0005	0.0456	0.0175	0.1116	0.0236	0.2122	0.2549	0.055	0.1558	0.0507	0.0669	0.0488	0.1135	0.0378	-	0.0027	0.0466	0.0013	0.1637	0.0002	0.0378	0.0002	0.0002	0	0.0014	0.0014	0.0482	0
[54]	0.1331	0.0544	0.0429	0.0586	0.0178	0.0296	0.0925	0.109	0.1855	0.3629	0.1669	0.1177	0.092	0.0282	0.125	0.0488	0.0488	0.1009	0.0679	0.055	0.0956	0.0727	0.0857	0.0219	0.0783	0.0843	0.0546	0.075	0.0765	0.0462	0.0692	0.0886	0.1298	0.0931	0.1014	0.0819	0.0853	0.0747	0.0498	0.1527	0.0574	0.0733	0.0691	0.3353	0.3247	0.0732	0.1581	0.1201	0.0887	0.044	0.1861	0.0401	0.0776	-	0	0	0.0058	0	0.0062	0.0003	0.0014	0	0.0062	0	0.0001	0
[55]	0.1388	0.0701	0.0593	0.0887	0.0622	0.0869	0.037	0.038	0.1406	0.3623	0.1336	0.1154	0.086	0.0206	0.0481	0.0317	0.0202	0.0519	0.0131	0.0171	0.0346	0.0306	0.0424	0.0025	0.0289	0.0295	0.0127	0.0195	0.0269	0.0117	0.0165	0.0319	0.0504	0.0357	0.046	0.0124	0.0263	0.0238	0.0034	0.0585	0.0174	0.0594	0.0437	0.1895	0.2417	0.0784	0.1389	0.049	0.0294	0.0481	0.127	0.0064	0.0323	0.0264	-	0	0.9491	0	0.0361	0	0	0	0.0006	0.0001	0.1047	0
[56]	0.0785	0.0443	0.0538	0.0435	0.0353	0.0525	0.0886	0.1007	0.2188	0.2595	0.158	0.104	0.1074	0.0707	0.1124	0.0491	0.0575	0.0869	0.067	0.0776	0.1219	0.074	0.0725	0.0368	0.0976	0.095	0.0755	0.0944	0.0896	0.0729	0.0911	0.0849	0.1282	0.09	0.0887	0.0691	0.078	0.0809	0.0611	0.116	0.0762	0.0611	0.0095	0.2565	0.2441	0.0774	0.1315	0.1083	0.1052	0.0419	0.1414	0.0785	0.0735	0.0406	0.077	-	0	0	0	0.0002	0.0178	0	0.0157	0	0	0
[57]	0.1602	0.0613	0.0525	0.0885	0.0693	0.119	0.0272	0.0279	0.1258	0.4725	0.1294	0.0959	0.0696	0.0121	0.0338	0.0183	0.0106	0.045	-0.0014	0.0047	0.0222	0.0166	0.0293	-0.0106	0.0141	0.0177	0.0009	0.0051	0.0124	0.0015	0.0053	0.0185	0.0411	0.0244	0.0289	-0.003	0.0141	0.0098	-0.0022	0.0483	0.0023	0.0559	0.0236	0.1962	0.2757	0.0669	0.1595	0.0315	0.0172	0.0348	0.1143	0.0024	0.0171	0.0297	-0.0072	0.0545	-	0	0.1607	0	0.0001	0	0.0013	0.0566	0.5289	0.0002
[58]	0.2106	0.1627	0.1736	0.1478	0.1677	0.2295	0.0985	0.1134	0.2151	0.3953	0.1909	0.189	0.1859	0.1615	0.1193	0.1093	0.1132	0.1106	0.0839	0.1122	0.137	0.1025	0.1148	0.0905	0.1237	0.1192	0.1083	0.1198	0.1158	0.1107	0.1151	0.1043	0.1403	0.0986	0.1111	0.0721	0.0749	0.1089	0.0887	0.0707	0.1141	0.1361	0.0514	0.199	0.1722	0.186	0.1883	0.1213	0.1346	0.0915	0.0933	0.1214	0.098	0.1896	0.1539	0.1282	0.1099	-	0	0	0	0	0	0	0	0
[59]	0.1095	0.0452	0.0387	0.0687	0.0475	0.0684	0.0456	0.0518	0.1329	0.3919	0.1094	0.0859	0.0624	0.0074	0.0555	0.0168	0.0137	0.0536	0.023	0.0227	0.0489	0.0326	0.0368	0.0044	0.0363	0.0344	0.0221	0.0304	0.0371	0.0187	0.0316	0.0364	0.0731	0.0429	0.0574	0.033	0.0485	0.034	0.0078	0.0894	0.0292	0.0469	0.0254	0.2338	0.2536	0.0569	0.1356	0.0639	0.066	0.0385	0.1639	0.0283	0.0376	0.0172	0.0089	0.0466	0.0065	0.147	-	0.0003	0.0003	0	0.0031	0.0001	0.1251	0
[60]	0.1459	0.0818	0.0668	0.082	0.0617	0.0233	0.185	0.2078	0.2328	0.4795	0.2144	0.1514	0.1257	0.0597	0.2131	0.1059	0.0993	0.1541	0.1431	0.1079	0.1517	0.1252	0.1391	0.0736	0.1292	0.1432	0.1113	0.1419	0.132	0.0922	0.1349	0.1611	0.2088	0.1512	0.1891	0.1855	0.1595	0.1368	0.126	0.2702	0.1253	0.1314	0.1303	0.4835	0.4318	0.1006	0.2032	0.2187	0.1943	0.0717	0.2792	0.0813	0.1564	0.0379	0.0775	0.0382	0.1084	0.161	0.0627	-	0.1339	0	0.7053	0	0	0
[61]	0.2142	0.1392	0.1181	0.1339	0.099	0.0318	0.2796	0.3283	0.3081	0.5626	0.291	0.2057	0.1829	0.1208	0.3033	0.1952	0.1892	0.2722	0.225	0.1738	0.2355	0.2091	0.2414	0.167	0.2069	0.2217	0.1913	0.2265	0.2177	0.1666	0.2062	0.2448	0.2856	0.2331	0.2902	0.3474	0.2621	0.2234	0.2559	0.4296	0.2067	0.2591	0.2694	0.6172	0.5363	0.1559	0.2743	0.305	0.2651	0.115	0.3705	0.1292	0.271	0.0851	0.1385	0.0411	0.1904	0.1701	0.1265	0.0193	-	0	0.4434	0	0.0001	0
[62]	0.4312	0.2629	0.2357	0.3163	0.3101	0.3591	0.2595	0.3224	0.3057	0.6242	0.3148	0.2494	0.2347	0.2004	0.3054	0.2753	0.3058	0.4063	0.3071	0.2362	0.249	0.2825	0.3461	0.3092	0.2569	0.239	0.2636	0.2601	0.2768	0.2491	0.2312	0.2631	0.256	0.2729	0.3018	0.4373	0.3444	0.2804	0.3466	0.4451	0.2724	0.4484	0.4353	0.5624	0.5501	0.2287	0.3821	0.2469	0.1985	0.2542	0.4502	0.2337	0.3892	0.2074	0.1989	0.1566	0.2461	0.2938	0.2307	0.453	0.6677	-	0	0	0	0
[63]	0.1825	0.1066	0.0869	0.1079	0.0831	0.0282	0.2175	0.2555	0.2695	0.5496	0.2502	0.1813	0.1548	0.0852	0.2369	0.137	0.1274	0.1907	0.1625	0.1195	0.1792	0.1504	0.1671	0.1007	0.151	0.1664	0.1353	0.1646	0.1586	0.1126	0.1544	0.1821	0.2261	0.1743	0.2206	0.2498	0.1886	0.165	0.176	0.3434	0.1483	0.1774	0.1964	0.5455	0.4903	0.1226	0.2304	0.246	0.2198	0.0879	0.3102	0.0905	0.206	0.0605	0.0992	0.0402	0.1376	0.1442	0.088	-0.0132	-0.0075	0.6303	-	0	0.0013	0
[64]	0.2022	0.1219	0.111	0.1214	0.0835	0.1293	0.0565	0.0635	0.1701	0.4263	0.187	0.1615	0.1363	0.0587	0.0768	0.0691	0.0598	0.0942	0.0389	0.044	0.0581	0.0586	0.0775	0.0361	0.0524	0.0548	0.0387	0.0431	0.0548	0.0342	0.0279	0.0579	0.0598	0.0685	0.0676	0.043	0.045	0.0534	0.032	0.0728	0.0387	0.1	0.0862	0.1776	0.2632	0.1316	0.2014	0.067	0.0113	0.0671	0.1113	0.0184	0.0774	0.051	0.0169	0.085	0.0125	0.1599	0.0417	0.1213	0.1741	0.1691	0.1408	-	0	0
[65]	0.125	0.0658	0.0568	0.0791	0.0508	0.0693	0.0466	0.0467	0.1398	0.3586	0.1323	0.1123	0.0841	0.0172	0.0531	0.0312	0.0225	0.0504	0.0129	0.0175	0.0425	0.0331	0.0407	0.0033	0.0313	0.035	0.0153	0.025	0.0309	0.0132	0.0197	0.0395	0.062	0.043	0.0513	0.0192	0.0356	0.0309	0.0052	0.0701	0.0193	0.0581	0.0436	0.2116	0.2366	0.0806	0.1418	0.0622	0.0413	0.0409	0.1225	0.0101	0.0296	0.0205	0.0017	0.0712	-0.0021	0.1628	0.0037	0.0606	0.1168	0.2112	0.0812	0.0221	-	0
[66]	0.2788	0.2017	0.1974	0.2011	0.1554	0.2243	0.0792	0.0857	0.2029	0.4892	0.2434	0.2278	0.2008	0.1246	0.0951	0.1096	0.1091	0.1326	0.0647	0.074	0.0877	0.0969	0.1105	0.0796	0.0769	0.0921	0.0804	0.0681	0.0952	0.0744	0.0585	0.0872	0.0739	0.1011	0.0863	0.0536	0.0755	0.0975	0.0708	0.079	0.0631	0.1209	0.1303	0.0829	0.2553	0.2028	0.2695	0.0844	0.0313	0.1205	0.0839	0.0591	0.1105	0.1396	0.0755	0.1569	0.0614	0.1579	0.1121	0.1991	0.2375	0.1917	0.2001	0.0397	0.0882	-
[1]Balochistan, Pakistan [Hazara];[2]Afghanistan [Afghan];[3]Afghanistan [Hazara];[4]Afghanistan [Pathan];[5]North Afghanistan, Afghanistan [Pathan];[6]South Afghanistan, Afghanistan [Pathan];[7]Ahvaz, Iran [Farsi, Arab];[8]Hamedan, Iran [Farsi, Azerbaijani];[9]Beijing, China [Han];[10]Gansu, China [Kazakh];[11]Xinjiang, China [Kazakh];[12]Hulun Buir, China [Mongolian];[13]Inner Mongolia, China [Mongolian];[14]Xinjiang, China [Uighur];[15]Ahvaz, Iran [Arab];[16]Tabriz, Iran [Azerbaijani];[17]Urmia, Iran [Azerbaijani];[18]Izeh, Iran [Bakthiari];[19]Balochistan, Iran [Baloch];[20]Zahedan, Iran [Baloch];[21]Tehran, Iran [Farsi];[22]Gilan, Iran [Gilak];[23]Rasht, Iran [Gilaki];[24]Birjand, Iran [Iranian];[25]Central Iran, Iran [Iranian];[26]Fars, Iran [Iranian];[27]Golestan, Iran [Iranian];[28]Iran [Iranian];[29]Isfahan, Iran [Iranian];[30]Mashhad, Iran [Iranian];[31]Zahedan Sistan Balochestan, Iran [Iranian];[32]Iran [Kurd];[33]Kermanshah, Iran [Kurdish];[34]Kurdistan, Iran [Kurdish];[35]Lorestan, Iran [Lor];[36]Kohgiluyeh-Buyer Ahmad, Iran [Lurs];[37]Sari, Iran [Mazandarani];[38]Mazandaran, Iran [Mazani];[39]Fars, Iran [Parsee];[40]Fars, Iran [Qashqaee];[41]Zabol, Iran [Sistani];[42]Masal, Iran [South Talysh];[43]Ardabil, Iran [Turk];[44]Yazd, Iran [Zoroastrian];[45]East Kazakhstan, Kazakhstan [Kazakh];[46]Kazakhstan [Kazakh];[47]South Kazakhstan, Kazakhstan [Kazakh];[48]Ilam, Iran [Kurdish, Luri];[49]Punjab, Pakistan [Arain];[50]Balochistan, Pakistan [Baloch];[51]Swat and Dir District, Pakistan [Gujjar];[52]Azad Kashmir, Pakistan [Kashmiri];[53]Swat and Dir District, Pakistan [Kohistani];[54]Pakistan [Pathan];[55]Punjab, Pakistan [Punjabi];[56]Punjab, Pakistan [Roma];[57]Southern Punjab, Pakistan [Saraiki];[58]Punjab, Pakistan [Saraki];[59]Sindh, Pakistan [Sindhi];[60]Khyber Pakhtunkhwa, Pakistan [Yousafzai Pathan];[61]Swat and Dir District, Pakistan [Tharklani, Pashtun];[62]Swat and Dir District, Pakistan [Uthmankheil, Pashtun];[63]Swat and Dir District, Pakistan [Yousafzai, Pashtun];[64]Punjab, Pakistan [Urdu, Punjabi];[65]London, United Kingdom [British Indian, Pakistani, Bangladeshi, Sri Lankan];[66]England-Wales, United Kingdom [British Pakistani]
